# Characterizing the nuclear and cytoplasmic transcriptomes in developing and mature human cortex uncovers new insight into psychiatric disease gene regulation

**DOI:** 10.1101/567966

**Authors:** Amanda J. Price, Taeyoung Hwang, Ran Tao, Emily E. Burke, Anandita Rajpurohi, Joo Heon Shin, Thomas M. Hyde, Joel E. Kleinman, Andrew E. Jaffe, Daniel R. Weinberger

**Author notes:** ***Corresponding Author:*** Daniel R. Weinberger, 855 N Wolfe St, Ste 300; Baltimore MD 21205.

## Abstract

Transcriptome compartmentalization by the nuclear membrane provides both stochastic and functional buffering of transcript activity in the cytoplasm and has recently been implicated in neurodegenerative disease processes. Although many mechanisms regulating transcript compartmentalization are also prevalent in brain development, the extent to which subcellular localization differs as the brain matures has yet to be addressed. To characterize the nuclear and cytoplasmic transcriptomes during brain development, we sequenced both RNA fractions from homogenate prenatal and adult human postmortem cortex using PolyA+ and RiboZero library preparation methods. We find that while many genes are differentially expressed by fraction and developmental expression changes are similarly detectable in nuclear and cytoplasmic RNA, the compartmented transcriptomes become more distinct as the brain matures, perhaps reflecting increased utilization of nuclear retention as a regulatory strategy in adult brain. We examined potential mechanisms of this developmental divergence including alternative splicing, RNA editing, nuclear pore composition, RNA binding protein motif enrichment, and RNA secondary structure. Intron retention is associated with greater nuclear abundance in a subset of transcripts, as is enrichment for several splicing factor binding motifs. Finally, we examined disease association with fraction-regulated gene sets and found nuclear-enriched genes were also preferentially enriched in gene sets associated with neurodevelopmental psychiatric diseases. These results suggest that although gene-level expression is globally comparable between fractions, nuclear retention of transcripts may play an underappreciated role in developmental regulation of gene expression in brain, particularly in genes whose dysregulation is related to neuropsychiatric disorders.

## Supplementary tables S1-S7 for "Characterizing the nuclear and cytoplasmic transcriptomes in developing and mature human cortex uncovers new insight into psychiatric disease gene regulation" (part 1 of 3)

### Sheet: Table S1 Phenotype Data 
Phenotype and Sequencing Information
Sample ID	BrNum	Age Group	Fraction	Library	Numeric Age	Sex	Race	RIN	ug Total	Yield (ug/mg)	Read Length	numReads	numMapped	numUnmapped	overallMapRate	mitoMapped	mitoRate	totalAssignedGene	rRNA_rate
Br1113C1_polyA	Br1113	Adult	Cytosol	polyA	51.9	F	CAUC	8.3	7.8235	0.521567	100	23665064	18890853	4774211	0.7983	2333652	0.1215	0.8543	1.38804e-06
Br1113C1_RiboZero	Br1113	Adult	Cytosol	RiboZero	51.9	F	CAUC	8.3	7.8235	0.521567	100	53949390	46463584	7485806	0.8612	13682329	0.2944	0.591	4.42427e-05
Br1113N1_polyA	Br1113	Adult	Nucleus	polyA	51.9	F	CAUC	7.9	0.99	0.066	100	26883250	23594709	3288541	0.8777	5313277	0.22	0.8379	3.56396e-06
Br2046C_polyA	Br2046	Adult	Cytosol	polyA	44.7	M	AA	7.9	6.0795	0.4053	100	23979772	19294706	4685066	0.8046	2007229	0.1022	0.8526	2.36705e-06
Br2046C_RiboZero	Br2046	Adult	Cytosol	RiboZero	44.7	M	AA	7.9	6.0795	0.4053	100	67377142	62511989	4865153	0.9278	18335116	0.2962	0.6347	1.41818e-05
Br2046N_polyA	Br2046	Adult	Nucleus	polyA	44.7	M	AA	7	0.813	0.0542	100	26500922	22797965	3702957	0.8603	3423686	0.1468	0.8324	6.25963e-06
Br2046N_RiboZero	Br2046	Adult	Nucleus	RiboZero	44.7	M	AA	7	0.813	0.0542	100	11029238	10288413	740825	0.9328	1421818	0.1364	0.3993	3.76335e-05
Br2074C_polyA	Br2074	Adult	Cytosol	polyA	44.8	M	AA	7.1	6.6345	0.4423	100	23252044	20720336	2531708	0.8911	1962567	0.0931	0.8418	2.66066e-06
Br2074C_RiboZero	Br2074	Adult	Cytosol	RiboZero	44.8	M	AA	7.1	6.6345	0.4423	100	9382278	8717517	664761	0.9291	2198805	0.2543	0.6192	1.26702e-05
Br2074N_polyA	Br2074	Adult	Nucleus	polyA	44.8	M	AA	5.8	0.883	0.0588667	100	24831052	19788496	5042556	0.7969	3538741	0.1739	0.8095	5.99052e-06
Br2074N_RiboZero	Br2074	Adult	Nucleus	RiboZero	44.8	M	AA	5.8	0.883	0.0588667	100	22046530	20648328	1398202	0.9366	2325056	0.1109	0.3116	4.83042e-05
Br5339C1_downsamp	Br5339	Prenatal	Cytosol	polyA	-0.4	F	CAUC	10	12.2025	0.8135	100	24000000	22290302	1709698	0.9288	668409	0.0291	0.8296	3.49172e-06
Br5339C1_polyA	Br5339	Prenatal	Cytosol	polyA	-0.4	F	CAUC	10	12.2025	0.8135	100	115743270	107493785	8249485	0.9287	3235700	0.029	0.8208	3.32602e-06
Br5339C1_RiboZero	Br5339	Prenatal	Cytosol	RiboZero	-0.4	F	CAUC	10	12.2025	0.8135	100	55176652	51716774	3459878	0.9373	7254436	0.1397	0.6619	1.68076e-05
Br5339N1_polyA	Br5339	Prenatal	Nucleus	polyA	-0.4	F	CAUC	9.2	0.9	0.0580667	100	25682598	21725842	3956756	0.8459	524978	0.0235	0.8074	7.64136e-06
Br5339N1_RiboZero	Br5339	Prenatal	Nucleus	RiboZero	-0.4	F	CAUC	9.2	0.9	0.0580667	100	44672598	41858936	2813662	0.937	3257647	0.0772	0.4559	7.2393e-05
Br5340C1_downsamp	Br5340	Prenatal	Cytosol	polyA	-0.4	M	AA	10	9.1575	0.6105	100	24000000	22106296	1893704	0.9211	618062	0.0271	0.8228	4.77275e-06
Br5340C1_polyA	Br5340	Prenatal	Cytosol	polyA	-0.4	M	AA	10	9.1575	0.6105	100	60169246	55425751	4743495	0.9212	1550512	0.027	0.8158	4.59419e-06
Br5340C1_RiboZero	Br5340	Prenatal	Cytosol	RiboZero	-0.4	M	AA	10	9.1575	0.6105	100	23542426	22076899	1465527	0.9377	1911513	0.0861	0.6351	5.97938e-05
Br5340N1_polyA	Br5340	Prenatal	Nucleus	polyA	-0.4	M	AA	9.8	0.931	0.0620667	100	26281130	23371503	2909627	0.8893	687808	0.0285	0.8018	7.6577e-06
Br5340N1_RiboZero	Br5340	Prenatal	Nucleus	RiboZero	-0.4	M	AA	9.8	0.931	0.0620667	100	10069786	9391643	678143	0.9327	560824	0.0587	0.4194	8.32788e-05
Br5341C1_polyA	Br5341	Prenatal	Cytosol	polyA	-0.4	M	AA	10	9.2835	0.6189	100	25165782	22872621	2293161	0.9089	676631	0.0287	0.8293	3.59529e-06
Br5341C1_RiboZero	Br5341	Prenatal	Cytosol	RiboZero	-0.4	M	AA	10	9.2835	0.6189	100	12574268	11843530	730738	0.9419	1350445	0.1153	0.6726	2.51742e-05
Br5341N1_polyA	Br5341	Prenatal	Nucleus	polyA	-0.4	M	AA	8.5	0.838	0.0558667	100	27269234	24420592	2848642	0.8955	645658	0.0256	0.8169	4.41875e-06
Br5341N1_RiboZero	Br5341	Prenatal	Nucleus	RiboZero	-0.4	M	AA	8.5	0.838	0.0558667	100	37209104	34052359	3156745	0.9152	2932925	0.0862	0.5001	5.10926e-05

### Sheet: Table S2 DEGs by Fraction
Differentially Expressed Genes by Fraction in Adult and Pretal Samples
	In Prenatal			In Adult										Column Name	Description
Gene ID	LFC	SE	FDR	LFC	SE	FDR	Ensembl ID	Symbol	Entrez ID	Gene Type	Group	Disease Gene Set Enrichment?		Gene ID	The gencode ID of the gene
ENSG00000005206.12	0.719919	0.216097	0.0371202	1.40692	0.244384	5.44e-07	ENSG00000005206	SPPL2B		processed_transcript	Nuclear: Both			Ensembl ID	The Ensembl ID associated with the gene
ENSG00000007541.10	0.675649	0.211185	0.0487131	0.829479	0.21379	0.0011452	ENSG00000007541	PIGQ	9091	protein_coding	Nuclear: Both			Symbol	The common gene symbol
ENSG00000008710.18_2	0.726351	0.224013	0.0439825	1.71121	0.262427	1.01e-08	ENSG00000008710	PKD1	101930075	protein_coding	Nuclear: Both			Entrez ID	The Entrez ID of the gene
ENSG00000010327.10_1	0.778604	0.243114	0.0484556	1.13256	0.306786	0.00208695	ENSG00000010327	STAB1	23166	protein_coding	Nuclear: Both			Gene Type	The type of the gene
ENSG00000012171.18_2	0.897266	0.237575	0.0122879	0.641361	0.23052	0.0256859	ENSG00000012171	SEMA3B	102465526	protein_coding	Nuclear: Both			Group	The fraction-regulated gene set of the gene
ENSG00000044090.8_1	0.573984	0.178615	0.0473436	0.842338	0.238607	0.00342696	ENSG00000044090	CUL7	9820	protein_coding	Nuclear: Both			Disease Gene Set Enrichment?	Which of the ten disease gene sets if any (see table S6) include this gene
ENSG00000056558.10_1	0.731733	0.22514	0.0432979	1.10479	0.347144	0.00925762	ENSG00000056558	TRAF1	7185	protein_coding	Nuclear: Both
ENSG00000058453.16_2	0.596659	0.171585	0.0263956	1.01899	0.268164	0.00148903	ENSG00000058453	CROCC	9696	protein_coding	Nuclear: Both			The following were reported for the comparison between ages in adult samples and prenatal samples:
ENSG00000061938.16_2	1.01038	0.212433	0.000492656	1.24944	0.195663	2.08e-08	ENSG00000061938	TNK2	10188	protein_coding	Nuclear: Both
ENSG00000063660.8_2	1.00933	0.193417	8.99e-05	1.29943	0.225206	5.2e-07	ENSG00000063660	GPC1	2817	protein_coding	Nuclear: Both			LFC	log2(Fold Change) between nucleus and cytoplasm (positive value indicates higher expression in nucleus)
ENSG00000064547.13_2	0.751858	0.202028	0.0144729	1.44257	0.31568	0.0001013	ENSG00000064547	LPAR2	9170	protein_coding	Nuclear: Both			SE	standard error
ENSG00000064932.15_1	0.596962	0.17108	0.0256813	1.18781	0.245268	3.54e-05	ENSG00000064932	SBNO2	22904	protein_coding	Nuclear: Both			FDR	false discovery rate corrected p-value
ENSG00000066735.14_2	0.827337	0.208504	0.00742738	1.49013	0.318415	6.57e-05	ENSG00000066735	KIF26A	26153	protein_coding	Nuclear: Both
ENSG00000067836.12_1	0.560394	0.168931	0.0384813	0.502125	0.162553	0.0118669	ENSG00000067836	ROGDI	79641	protein_coding	Nuclear: Both
ENSG00000067840.12_1	0.593855	0.184034	0.045603	1.05495	0.191597	1.89e-06	ENSG00000067840	PDZD4	57595	protein_coding	Nuclear: Both
ENSG00000071655.17_2	0.506173	0.155297	0.0424911	1.12587	0.235323	4.44e-05	ENSG00000071655	MBD3	53615	protein_coding	Nuclear: Both	Autism Spectrum Disorder (from Safari database)
ENSG00000072195.10	0.727368	0.221223	0.0399885	1.21549	0.19956	9.84e-08	ENSG00000072195	SPEG	100996693	protein_coding	Nuclear: Both
ENSG00000072778.19_1	0.71935	0.198901	0.0186355	1.42522	0.237252	1.54e-07	ENSG00000072778	ACADVL	37	protein_coding	Nuclear: Both
ENSG00000074964.16_1	0.589235	0.166623	0.0230594	0.966157	0.187534	9.48e-06	ENSG00000074964	ARHGEF10L	55160	protein_coding	Nuclear: Both
ENSG00000075043.18_2	0.648247	0.184077	0.0236964	0.837486	0.2489	0.00555224	ENSG00000075043	KCNQ2	3785	protein_coding	Nuclear: Both
ENSG00000078808.16_1	0.812372	0.176368	0.00087826	0.977364	0.247888	0.000927615	ENSG00000078808	SDF4	51150	protein_coding	Nuclear: Both
ENSG00000088448.14_2	0.632731	0.158272	0.00672436	0.849572	0.243304	0.00385221	ENSG00000088448	ANKRD10	55608	protein_coding	Nuclear: Both
ENSG00000088881.20_2	0.609804	0.188757	0.0452096	1.13663	0.305253	0.0018929	ENSG00000088881	EBF4	57593	protein_coding	Nuclear: Both
ENSG00000090097.20_2	0.856648	0.184119	0.000750199	1.39083	0.214721	1.25e-08	ENSG00000090097	PCBP4	57060	protein_coding	Nuclear: Both
ENSG00000090565.15_2	0.626079	0.172991	0.0185512	1.10903	0.211628	6.36e-06	ENSG00000090565	RAB11FIP3	9727	protein_coding	Nuclear: Both
ENSG00000099840.13_2	0.808624	0.244953	0.0395808	1.26143	0.353672	0.00307295	ENSG00000099840	IZUMO4	113177	protein_coding	Nuclear: Both
ENSG00000099889.13_1	0.810435	0.165041	0.000274343	0.915042	0.268951	0.00499764	ENSG00000099889	ARVCF	421	protein_coding	Nuclear: Both	Autism Spectrum Disorder (from CNVs)
ENSG00000099899.14_2	0.777285	0.186092	0.00369059	0.812898	0.234328	0.00411353	ENSG00000099899	TRMT2A	27037	protein_coding	Nuclear: Both	Autism Spectrum Disorder (from CNVs)
ENSG00000099904.15_1	0.701965	0.202537	0.026962	0.87415	0.167238	6.78e-06	ENSG00000099904	ZDHHC8	29801	protein_coding	Nuclear: Both	Autism Spectrum Disorder (from CNVs)
ENSG00000099949.18_2	0.733293	0.196919	0.0144316	1.1166	0.230953	3.63e-05	ENSG00000099949	LZTR1	8216	protein_coding	Nuclear: Both	Autism Spectrum Disorder (from CNVs)
ENSG00000100034.13_2	0.577361	0.175491	0.0399885	0.909711	0.192799	5.68e-05	ENSG00000100034	PPM1F	9647	protein_coding	Nuclear: Both
ENSG00000100239.15_2	0.508385	0.148893	0.0302858	0.436783	0.163724	0.03362	ENSG00000100239	PPP6R2	9701	protein_coding	Nuclear: Both
ENSG00000100241.20_2	0.650074	0.17521	0.0148814	1.30682	0.239314	2.32e-06	ENSG00000100241	SBF1	6305	protein_coding	Nuclear: Both	Autism Spectrum Disorder (from CNVs)
ENSG00000100258.17_2	0.591127	0.176659	0.0357216	0.968341	0.2668	0.00253636	ENSG00000100258	LMF2	91289	protein_coding	Nuclear: Both	Autism Spectrum Disorder (from CNVs)
ENSG00000100416.12_1	0.678354	0.181943	0.0142601	0.778502	0.242897	0.00876192	ENSG00000100416	TRMU	55687	protein_coding	Nuclear: Both
ENSG00000100429.17_2	0.977756	0.250166	0.00870748	2.36144	0.345093	1.79e-09	ENSG00000100429	HDAC10	83933	protein_coding	Nuclear: Both
ENSG00000101150.17_1	0.585168	0.162119	0.0188603	0.431652	0.158804	0.0299281	ENSG00000101150	TPD52L2	7165	protein_coding	Nuclear: Both
ENSG00000101199.12_1	0.77801	0.170811	0.00109909	0.686555	0.173731	0.00089876	ENSG00000101199	ARFGAP1	55738	protein_coding	Nuclear: Both
ENSG00000101203.16_1	0.812066	0.214999	0.0122879	1.45931	0.295956	2.46e-05	ENSG00000101203	COL20A1	57642	protein_coding	Nuclear: Both
ENSG00000102125.15_2	0.904204	0.20134	0.00134038	1.11728	0.243889	9.76e-05	ENSG00000102125	TAZ	6901	protein_coding	Nuclear: Both
ENSG00000102878.16_2	0.849437	0.244469	0.0264528	2.06612	0.309173	4.05e-09	ENSG00000102878	HSF4	3299	protein_coding	Nuclear: Both
ENSG00000103197.16_2	0.541476	0.158551	0.0302858	1.20905	0.258865	6.79e-05	ENSG00000103197	TSC2	7249	protein_coding	Nuclear: Both	Autism Spectrum Disorder (from Safari database)
ENSG00000103253.17_1	1.12777	0.243518	0.000792505	0.827523	0.290926	0.0221222	ENSG00000103253	HAGHL	84264	protein_coding	Nuclear: Both
ENSG00000103326.11_2	1.02846	0.191705	5.11e-05	1.54137	0.259363	2.14e-07	ENSG00000103326	CAPN15	6650	protein_coding	Nuclear: Both
ENSG00000104852.14_1	0.769211	0.163	0.000567962	1.32921	0.230161	5.08e-07	ENSG00000104852	SNRNP70	6625	protein_coding	Nuclear: Both
ENSG00000104885.17_1	0.838263	0.165587	0.000160134	1.27632	0.288484	0.000173053	ENSG00000104885	DOT1L	84444	protein_coding	Nuclear: Both
ENSG00000104936.17_2	0.9653	0.198771	0.00034963	1.43634	0.231451	5.35e-08	ENSG00000104936	DMPK	1760	protein_coding	Nuclear: Both	Autism Spectrum Disorder (from Safari database)
ENSG00000105221.16_2	0.723454	0.149391	0.000365618	1.26901	0.286583	0.000170237	ENSG00000105221	AKT2	208	protein_coding	Nuclear: Both
ENSG00000105397.13_2	0.679826	0.186703	0.0178118	1.36158	0.278427	2.9e-05	ENSG00000105397	TYK2	7297	protein_coding	Nuclear: Both
ENSG00000106009.15_1	0.847238	0.162053	8.92e-05	1.10275	0.214452	9.92e-06	ENSG00000106009	BRAT1	221927	protein_coding	Nuclear: Both
ENSG00000107331.16_2	0.6915	0.186591	0.01499	0.999812	0.268435	0.00188961	ENSG00000107331	ABCA2	20	protein_coding	Nuclear: Both
ENSG00000107404.18_2	0.864839	0.203484	0.0030685	1.14955	0.16559	1.01e-09	ENSG00000107404	DVL1	1855	protein_coding	Nuclear: Both
ENSG00000107816.17_2	0.773362	0.166309	0.000750199	0.710866	0.202316	0.00360924	ENSG00000107816	LZTS2	84445	protein_coding	Nuclear: Both	Autism Spectrum Disorder (from Safari database)
ENSG00000109065.11_2	0.773248	0.204991	0.0123597	1.03226	0.22953	0.000131343	ENSG00000109065	T9	26151	protein_coding	Nuclear: Both
ENSG00000109736.14_1	0.669247	0.186586	0.0197889	1.23608	0.218681	9.07e-07	ENSG00000109736	MFSD10	10227	protein_coding	Nuclear: Both
ENSG00000109758.8_1	0.86069	0.235535	0.017278	1.82687	0.385699	5.33e-05	ENSG00000109758	HGFAC	3083	protein_coding	Nuclear: Both
ENSG00000110237.3_2	0.638236	0.160792	0.00742738	0.825335	0.232279	0.00320404	ENSG00000110237	ARHGEF17	9828	protein_coding	Nuclear: Both
ENSG00000110274.14_1	0.617064	0.167383	0.0158063	1.05909	0.263238	0.00070404	ENSG00000110274	CEP164	22897	protein_coding	Nuclear: Both
ENSG00000110811.19_2	0.704936	0.217846	0.0448609	1.49108	0.344987	0.000253482	ENSG00000110811	LEPREL2	10536	protein_coding	Nuclear: Both
ENSG00000111664.10_2	0.901394	0.247588	0.0178118	2.25859	0.346521	1.01e-08	ENSG00000111664	GNB3	2784	protein_coding	Nuclear: Both
ENSG00000112511.17_1	1.0503	0.184414	1.23e-05	0.812872	0.182153	0.000149842	ENSG00000112511	PHF1	5252	protein_coding	Nuclear: Both
ENSG00000113805.8_1	0.726335	0.203469	0.0208946	0.822551	0.26108	0.0101116	ENSG00000113805	CNTN3	5067	protein_coding	Nuclear: Both	Autism Spectrum Disorder (from Safari database)
ENSG00000114270.16_2	0.969958	0.234233	0.00406665	2.32191	0.289424	8.24e-13	ENSG00000114270	COL7A1	1294	protein_coding	Nuclear: Both
ENSG00000114331.13_2	0.502814	0.155938	0.04585	0.809023	0.275499	0.017526	ENSG00000114331	ACAP2	23527	protein_coding	Nuclear: Both
ENSG00000114626.17_2	0.851759	0.193092	0.00180072	0.865813	0.222869	0.00112466	ENSG00000114626	ABTB1	80325	protein_coding	Nuclear: Both
ENSG00000115694.14_1	0.503847	0.150101	0.0348912	0.575014	0.162433	0.00333544	ENSG00000115694	STK25	10494	protein_coding	Nuclear: Both
ENSG00000117335.19_2	0.752605	0.207377	0.0181827	0.599832	0.226769	0.0353769	ENSG00000117335	CD46	4179	protein_coding	Nuclear: Both
ENSG00000117385.15_1	0.638863	0.176071	0.0181827	1.26491	0.256993	2.55e-05	ENSG00000117385	LEPRE1	64175	protein_coding	Nuclear: Both
ENSG00000118046.14_2	0.60422	0.158107	0.0111151	0.729973	0.200307	0.00242802	ENSG00000118046	STK11	6794	protein_coding	Nuclear: Both
ENSG00000119688.20_2	0.541182	0.160513	0.0339381	0.98522	0.230634	0.000303866	ENSG00000119688	ABCD4	5826	protein_coding	Nuclear: Both
ENSG00000123933.15_2	0.958955	0.185703	0.000107545	1.25608	0.189467	5.55e-09	ENSG00000123933	MXD4	100616358	protein_coding	Nuclear: Both
ENSG00000124006.14_1	0.659667	0.168453	0.00863304	1.0367	0.181925	7.22e-07	ENSG00000124006	OBSL1	23363	protein_coding	Nuclear: Both
ENSG00000125503.12_1	0.61941	0.167244	0.01499	0.948845	0.182237	7.45e-06	ENSG00000125503	PPP1R12C	54776	protein_coding	Nuclear: Both
ENSG00000125520.13_2	1.10198	0.237419	0.00076793	1.07639	0.24102	0.000148212	ENSG00000125520	SLC2A4RG	56731	protein_coding	Nuclear: Both
ENSG00000125895.5_1	0.821625	0.223946	0.0165955	0.862564	0.310854	0.0260758	ENSG00000125895	TMEM74B	55321	protein_coding	Nuclear: Both
ENSG00000127415.12_2	1.12701	0.229133	0.000274343	2.04639	0.275279	4.29e-11	ENSG00000127415	IDUA	3425	protein_coding	Nuclear: Both
ENSG00000127586.16_1	1.0931	0.209758	8.99e-05	2.02276	0.26826	2.09e-11	ENSG00000127586	CHTF18	63922	protein_coding	Nuclear: Both
ENSG00000128159.11_2	0.993566	0.196029	0.000160134	1.70203	0.308307	1.76e-06	ENSG00000128159	TUBGCP6	85378	protein_coding	Nuclear: Both
ENSG00000129925.10_1	0.661521	0.175458	0.0123736	1.17693	0.190905	6.61e-08	ENSG00000129925	TMEM8A	58986	protein_coding	Nuclear: Both
ENSG00000129946.10_1	0.847909	0.220335	0.0104857	1.37142	0.233393	3.08e-07	ENSG00000129946	SHC2	25759	protein_coding	Nuclear: Both
ENSG00000129968.15_1	0.94212	0.168872	1.82e-05	1.01367	0.203862	2.07e-05	ENSG00000129968	ABHD17A	81926	protein_coding	Nuclear: Both
ENSG00000130304.16_2	0.684784	0.194776	0.023794	0.757914	0.266639	0.0222298	ENSG00000130304	SLC27A1	376497	protein_coding	Nuclear: Both
ENSG00000130653.15_1	0.91761	0.242618	0.0121839	1.29814	0.285171	0.000107255	ENSG00000130653	PNPLA7	375775	protein_coding	Nuclear: Both
ENSG00000130702.14_2	0.763558	0.228851	0.0367293	1.71452	0.209186	2.52e-13	ENSG00000130702	LAMA5	3911	protein_coding	Nuclear: Both
ENSG00000131584.18_1	1.7178	0.206884	6.07e-13	1.9543	0.216709	4.38e-16	ENSG00000131584	ACAP3	116983	protein_coding	Nuclear: Both
ENSG00000132635.16_1	0.757162	0.180966	0.00368456	0.787822	0.190455	0.000480567	ENSG00000132635	PCED1A	64773	protein_coding	Nuclear: Both
ENSG00000133256.12_1	0.847117	0.24605	0.0282634	1.28625	0.261381	2.56e-05	ENSG00000133256	PDE6B	5158	protein_coding	Nuclear: Both
ENSG00000135127.11_2	0.908619	0.232179	0.00865723	1.76914	0.27527	1.68e-08	ENSG00000135127	CCDC64	92558	protein_coding	Nuclear: Both	Autism Spectrum Disorder (from Safari database)
ENSG00000135424.15_2	0.897666	0.214648	0.00368456	1.11537	0.318743	0.00377409	ENSG00000135424	ITGA7	3679	protein_coding	Nuclear: Both
ENSG00000135502.17_2	0.861327	0.249254	0.0275868	2.56654	0.372097	1.31e-09	ENSG00000135502	SLC26A10	65012	protein_coding	Nuclear: Both
ENSG00000136378.14_1	0.796691	0.187736	0.00310109	1.36576	0.447571	0.013115	ENSG00000136378	ADAMTS7	11173	protein_coding	Nuclear: Both
ENSG00000136490.8_1	0.811048	0.191601	0.00318358	1.49278	0.222462	3.5e-09	ENSG00000136490	LIMD2	80774	protein_coding	Nuclear: Both
ENSG00000136807.12_2	0.71625	0.181125	0.00779333	1.14553	0.214401	4.06e-06	ENSG00000136807	CDK9	1025	protein_coding	Nuclear: Both
ENSG00000137070.17_2	0.792066	0.232741	0.0313089	1.11166	0.298508	0.0018903	ENSG00000137070	IL11RA	3590	protein_coding	Nuclear: Both
ENSG00000138834.12_2	0.587911	0.184148	0.049714	0.690944	0.24459	0.0231712	ENSG00000138834	MAPK8IP3	23162	protein_coding	Nuclear: Both
ENSG00000140474.12_1	0.746835	0.194769	0.0108743	1.67075	0.190865	3.15e-15	ENSG00000140474	ULK3	25989	protein_coding	Nuclear: Both
ENSG00000140983.13_2	0.958584	0.183203	8.92e-05	1.59225	0.237873	3.79e-09	ENSG00000140983	RHOT2	89941	protein_coding	Nuclear: Both
ENSG00000141258.12_2	0.621841	0.192508	0.0452096	1.38993	0.200927	1.15e-09	ENSG00000141258	SGSM2	9905	protein_coding	Nuclear: Both
ENSG00000141295.13_1	0.584076	0.177255	0.0399885	0.748699	0.267826	0.0248839	ENSG00000141295	SCRN2	90507	protein_coding	Nuclear: Both
ENSG00000142327.11_2	0.90278	0.202958	0.00155004	1.32216	0.265133	1.94e-05	ENSG00000142327	RNPEPL1	57140	protein_coding	Nuclear: Both
ENSG00000142330.19_2	0.749729	0.196884	0.0112729	1.3732	0.21516	2.12e-08	ENSG00000142330	CAPN10	11132	protein_coding	Nuclear: Both
ENSG00000143537.13_2	0.737728	0.193242	0.0111391	0.966626	0.224689	0.000272805	ENSG00000143537	ADAM15	8751	protein_coding	Nuclear: Both
ENSG00000143554.13_2	0.688469	0.214975	0.0484556	1.15101	0.276387	0.000438593	ENSG00000143554	SLC27A3	11000	protein_coding	Nuclear: Both
ENSG00000144406.18_2	0.691621	0.205552	0.034148	1.04615	0.179797	4.18e-07	ENSG00000144406	UNC80	285175	protein_coding	Nuclear: Both
ENSG00000144589.20_1	0.630928	0.195185	0.0451306	1.74237	0.25627	2.3e-09	ENSG00000144589	STK11IP	114790	protein_coding	Nuclear: Both
ENSG00000145214.13_2	1.42225	0.217648	1.27e-07	1.4767	0.243689	1.17e-07	ENSG00000145214	DGKQ	1609	protein_coding	Nuclear: Both
ENSG00000146830.9_1	0.747244	0.185549	0.00615113	1.2269	0.18677	7.79e-09	ENSG00000146830	GIGYF1	64599	protein_coding	Nuclear: Both
ENSG00000148341.17_1	0.694625	0.170561	0.00520921	0.558662	0.190008	0.0173787	ENSG00000148341	SH3GLB2	56904	protein_coding	Nuclear: Both
ENSG00000148343.18_2	0.750537	0.205583	0.017413	0.98916	0.200602	2.46e-05	ENSG00000148343	FAM73B	84895	protein_coding	Nuclear: Both
ENSG00000148384.12_2	0.749445	0.196228	0.0111391	1.11482	0.182172	8.33e-08	ENSG00000148384	INPP5E	56623	protein_coding	Nuclear: Both
ENSG00000154358.20_2	0.969853	0.170814	1.26e-05	1.53567	0.227273	2.82e-09	ENSG00000154358	OBSCN	84033	protein_coding	Nuclear: Both
ENSG00000158106.13_2	1.15812	0.23219	0.000228782	1.47636	0.231133	2.07e-08	ENSG00000158106	RHPN1	114822	protein_coding	Nuclear: Both
ENSG00000158717.10_1	0.684314	0.197616	0.0271501	0.927626	0.222839	0.000440546	ENSG00000158717	RNF166	115992	protein_coding	Nuclear: Both
ENSG00000158805.11_1	0.937338	0.214381	0.00196505	2.01733	0.32031	3.39e-08	ENSG00000158805	ZNF276	92822	protein_coding	Nuclear: Both
ENSG00000158815.10_1	0.834675	0.250172	0.0367293	1.80281	0.28827	4.21e-08	ENSG00000158815	FGF17	8822	protein_coding	Nuclear: Both
ENSG00000158987.20_2	0.7546	0.214574	0.023794	1.12648	0.246882	0.000103884	ENSG00000158987	RAPGEF6	51735	protein_coding	Nuclear: Both
ENSG00000159069.13_2	0.720298	0.177873	0.00569727	0.936391	0.178606	6.32e-06	ENSG00000159069	FBXW5	54461	protein_coding	Nuclear: Both
ENSG00000160200.17_1	0.901894	0.246397	0.0170605	1.69948	0.418687	0.000627848	ENSG00000160200	CBS	875	protein_coding	Nuclear: Both
ENSG00000160323.18_1	0.937981	0.214697	0.00197004	1.72099	0.25113	1.7e-09	ENSG00000160323	ADAMTS13	11093	protein_coding	Nuclear: Both
ENSG00000160360.11_2	0.595502	0.173825	0.0297435	0.765014	0.20804	0.00218549	ENSG00000160360	GPSM1	26086	protein_coding	Nuclear: Both
ENSG00000160957.12_2	0.868329	0.21672	0.00653255	1.41189	0.306045	8.59e-05	ENSG00000160957	RECQL4	9401	protein_coding	Nuclear: Both
ENSG00000160959.7_2	0.721651	0.202369	0.021093	0.603986	0.182981	0.00674378	ENSG00000160959	LRRC14	9684	protein_coding	Nuclear: Both
ENSG00000160972.9_2	0.752387	0.216064	0.0261435	1.09277	0.262663	0.000443556	ENSG00000160972	PPP1R16A	84988	protein_coding	Nuclear: Both
ENSG00000161904.11_2	0.537393	0.16271	0.0395751	0.784731	0.210172	0.00183613	ENSG00000161904	LEMD2	221496	protein_coding	Nuclear: Both
ENSG00000161996.18_2	0.953254	0.226501	0.00338488	1.8981	0.295285	1.68e-08	ENSG00000161996	WDR90	197335	protein_coding	Nuclear: Both
ENSG00000162004.16_1	1.53925	0.249691	9.41e-07	2.37104	0.281352	4.62e-14	ENSG00000162004	CCDC78	124093	protein_coding	Nuclear: Both
ENSG00000162066.14_2	0.947248	0.224479	0.00329409	1.12952	0.258127	0.000209413	ENSG00000162066	AMDHD2	752014	protein_coding	Nuclear: Both
ENSG00000162572.19_1	1.00062	0.23641	0.00318358	2.18571	0.240005	2.58e-16	ENSG00000162572	SCNN1D	6339	protein_coding	Nuclear: Both
ENSG00000162591.15_1	1.37482	0.221112	7.56e-07	1.54868	0.268704	5.31e-07	ENSG00000162591	MEGF6	1953	protein_coding	Nuclear: Both
ENSG00000162878.12_1	0.941816	0.209399	0.00132807	1.49734	0.226362	5.97e-09	ENSG00000162878	PKDCC	91461	protein_coding	Nuclear: Both
ENSG00000164050.12_1	0.881924	0.170796	0.000107545	0.971091	0.304423	0.00908273	ENSG00000164050	PLXNB1	5364	protein_coding	Nuclear: Both
ENSG00000164418.19_1	0.807091	0.196436	0.004587	0.889468	0.234584	0.00152722	ENSG00000164418	GRIK2	2898	protein_coding	Nuclear: Both	Autism Spectrum Disorder (from Safari database)
ENSG00000164828.17_2	0.60394	0.15949	0.0120408	0.594125	0.185758	0.00890148	ENSG00000164828	SUN1	23353	protein_coding	Nuclear: Both
ENSG00000164877.18_1	0.881665	0.244511	0.0190315	1.91512	0.306125	4.18e-08	ENSG00000164877	MICALL2	79778	protein_coding	Nuclear: Both
ENSG00000164880.15_1	0.685808	0.19871	0.0277517	1.01077	0.167901	1.46e-07	ENSG00000164880	INTS1	26173	protein_coding	Nuclear: Both
ENSG00000164896.19_1	1.03779	0.184214	1.51e-05	0.929698	0.254059	0.00231208	ENSG00000164896	FASTK	10922	protein_coding	Nuclear: Both
ENSG00000167302.10_2	0.72559	0.220638	0.0399885	1.7023	0.329543	8.91e-06	ENSG00000167302	ENTHD2	146705	protein_coding	Nuclear: Both
ENSG00000167393.17_2	0.763251	0.175933	0.0021517	0.776442	0.29495	0.0363707	ENSG00000167393	PPP2R3B	28227	protein_coding	Nuclear: Both
ENSG00000167702.11_1	0.87893	0.224427	0.00863304	1.64435	0.296428	1.54e-06	ENSG00000167702	KIFC2	90990	protein_coding	Nuclear: Both
ENSG00000167962.13_2	0.632699	0.180675	0.0248372	0.884238	0.274196	0.0083085	ENSG00000167962	ZNF598	90850	protein_coding	Nuclear: Both
ENSG00000167967.15_2	0.73544	0.16846	0.00197319	0.897292	0.217917	0.00051403	ENSG00000167967	E4F1	1877	protein_coding	Nuclear: Both
ENSG00000168010.10_2	0.761849	0.223064	0.0302858	0.903201	0.256997	0.00360315	ENSG00000168010	ATG16L2	89849	protein_coding	Nuclear: Both
ENSG00000168056.15_2	0.783995	0.178091	0.00183499	0.907836	0.243069	0.0018289	ENSG00000168056	LTBP3	4054	protein_coding	Nuclear: Both
ENSG00000168477.17_2	0.792398	0.218212	0.0181741	1.19668	0.27347	0.000209413	ENSG00000168477	TNXB	7148	protein_coding	Nuclear: Both
ENSG00000168936.10_1	0.887145	0.198311	0.00141921	0.689908	0.198385	0.00402192	ENSG00000168936	TMEM129	92305	protein_coding	Nuclear: Both
ENSG00000168970.22_2	0.981406	0.244705	0.00648338	2.08136	0.41271	1.55e-05	ENSG00000168970	JMJD7-PLA2G4B	8681	protein_coding	Nuclear: Both
ENSG00000169635.9_1	0.752104	0.198363	0.0119257	0.943774	0.307003	0.0123458	ENSG00000169635	HIC2	23119	protein_coding	Nuclear: Both	Schizophrenia (from CNVs)
ENSG00000169660.15_2	0.8968	0.197725	0.00114766	1.20405	0.216644	1.47e-06	ENSG00000169660	HEXDC	284004	protein_coding	Nuclear: Both
ENSG00000169683.7_2	1.00499	0.22881	0.00186537	0.783806	0.267299	0.0177062	ENSG00000169683	LRRC45	201255	protein_coding	Nuclear: Both
ENSG00000169718.17_1	0.835383	0.207592	0.00617536	0.871143	0.235353	0.00202422	ENSG00000169718	DUS1L	64118	protein_coding	Nuclear: Both
ENSG00000169733.11_2	0.715413	0.210592	0.0316008	1.36352	0.246881	1.74e-06	ENSG00000169733	RFNG	5986	protein_coding	Nuclear: Both
ENSG00000171163.15_1	0.661868	0.192297	0.0282634	1.72862	0.264249	9.05e-09	ENSG00000171163	ZNF692	55657	protein_coding	Nuclear: Both
ENSG00000171298.12_1	0.819571	0.214916	0.0111761	0.970565	0.23164	0.000404444	ENSG00000171298	GAA	2548	protein_coding	Nuclear: Both
ENSG00000173531.15_2	0.810761	0.231839	0.0251737	1.82995	0.345162	4.85e-06	ENSG00000173531	MST1	4485	protein_coding	Nuclear: Both
ENSG00000173991.5_1	0.898976	0.242731	0.01499	0.84447	0.321082	0.0365836	ENSG00000173991	TCAP	8557	protein_coding	Nuclear: Both
ENSG00000176155.18_1	0.759341	0.20273	0.0134016	1.49141	0.319475	6.84e-05	ENSG00000176155	CCDC57	284001	protein_coding	Nuclear: Both
ENSG00000176978.13_1	0.956601	0.186504	0.00012464	0.688967	0.236358	0.0184893	ENSG00000176978	DPP7	29952	protein_coding	Nuclear: Both
ENSG00000177595.17_1	0.734961	0.210568	0.0256813	2.03632	0.231609	2.69e-15	ENSG00000177595	PIDD	55367	protein_coding	Nuclear: Both
ENSG00000177666.16_2	0.69267	0.20943	0.0393338	0.541396	0.207061	0.03781	ENSG00000177666	PNPLA2	57104	protein_coding	Nuclear: Both
ENSG00000177853.14_2	0.625207	0.179419	0.0260276	0.836993	0.297918	0.0240224	ENSG00000177853	ZNF518A	9849	protein_coding	Nuclear: Both
ENSG00000177943.13_2	1.14109	0.23984	0.000492656	2.22561	0.305003	1.07e-10	ENSG00000177943	MAMDC4	158056	protein_coding	Nuclear: Both
ENSG00000177990.11_2	0.988586	0.198519	0.000231225	1.29439	0.226649	6.81e-07	ENSG00000177990	DPY19L2	283417	protein_coding	Nuclear: Both
ENSG00000178026.12_1	0.816015	0.190282	0.00266289	0.793359	0.249726	0.00940517	ENSG00000178026	FAM211B	388886	protein_coding	Nuclear: Both
ENSG00000178209.14_2	0.668559	0.183336	0.0175986	0.940015	0.288685	0.00760193	ENSG00000178209	PLEC	5339	protein_coding	Nuclear: Both
ENSG00000178252.17_2	0.482398	0.148449	0.0432979	1.1309	0.265627	0.000317643	ENSG00000178252	WDR6	11180	protein_coding	Nuclear: Both
ENSG00000178685.13_2	0.872579	0.228097	0.0110974	0.912555	0.255385	0.00301035	ENSG00000178685	PARP10	84875	protein_coding	Nuclear: Both
ENSG00000179335.18_2	0.549427	0.167354	0.0399885	0.648842	0.214698	0.014128	ENSG00000179335	CLK3	1198	protein_coding	Nuclear: Both
ENSG00000179364.13_2	0.646575	0.168616	0.0108743	1.1519	0.176902	1.03e-08	ENSG00000179364	PACS2	101929695	protein_coding	Nuclear: Both
ENSG00000179698.13_1	1.10429	0.242795	0.00109909	3.04852	0.347831	3.12e-15	ENSG00000179698	KIAA1875		protein_coding	Nuclear: Both
ENSG00000180900.17_2	0.733051	0.163299	0.00134038	0.905242	0.188119	3.93e-05	ENSG00000180900	SCRIB	23513	protein_coding	Nuclear: Both
ENSG00000181085.14_1	0.902468	0.249054	0.0183323	2.1252	0.395762	3.6e-06	ENSG00000181085	MAPK15	225689	protein_coding	Nuclear: Both
ENSG00000181409.11_1	0.777099	0.219982	0.0232727	1.19974	0.228812	6.32e-06	ENSG00000181409	AATK	9625	protein_coding	Nuclear: Both
ENSG00000182087.12_2	1.02428	0.1909	5.11e-05	1.12714	0.208558	3.04e-06	ENSG00000182087	TMEM259	91304	protein_coding	Nuclear: Both
ENSG00000182095.14_2	0.590872	0.17313	0.0303379	1.1113	0.280447	0.000868303	ENSG00000182095	TNRC18	84629	protein_coding	Nuclear: Both
ENSG00000182272.11_2	1.01722	0.206658	0.000274343	1.5824	0.217888	1.31e-10	ENSG00000182272	B4GALNT4	338707	protein_coding	Nuclear: Both
ENSG00000182325.10_2	1.14432	0.218188	8.92e-05	1.66602	0.277308	1.54e-07	ENSG00000182325	FBXL6	26233	protein_coding	Nuclear: Both
ENSG00000182685.7_1	0.93041	0.244114	0.0111939	1.79409	0.264874	2.59e-09	ENSG00000182685	BRICD5	283870	protein_coding	Nuclear: Both
ENSG00000183741.11_1	0.575585	0.175843	0.0407141	0.983103	0.214313	9.55e-05	ENSG00000183741	CBX6	23466	protein_coding	Nuclear: Both
ENSG00000184465.15_1	0.698067	0.202524	0.0279806	1.08286	0.229355	5.63e-05	ENSG00000184465	WDR27	253769	protein_coding	Nuclear: Both
ENSG00000184702.17_2	0.529258	0.148551	0.0212491	0.697288	0.176791	0.000924059	ENSG00000184702	43348	5413	protein_coding	Nuclear: Both	Autism Spectrum Disorder (from CNVs)
ENSG00000184916.8_2	0.792256	0.216739	0.017278	1.19459	0.22548	4.94e-06	ENSG00000184916	JAG2	3714	protein_coding	Nuclear: Both
ENSG00000185189.16_2	0.852834	0.194288	0.00186537	1.49883	0.311095	3.84e-05	ENSG00000185189	NRBP2	102466748	protein_coding	Nuclear: Both
ENSG00000185324.21_2	0.900431	0.181264	0.000239123	1.31003	0.227933	5.66e-07	ENSG00000185324	CDK10	8558	protein_coding	Nuclear: Both
ENSG00000185386.14_1	1.05596	0.223292	0.000551802	1.06786	0.221945	3.94e-05	ENSG00000185386	MAPK11	5600	protein_coding	Nuclear: Both
ENSG00000186301.8_1	0.878376	0.249253	0.0236964	2.11774	0.375296	9.5e-07	ENSG00000186301	MST1P2	101930052	unprocessed_pseudogene	Nuclear: Both
ENSG00000186350.9_1	0.605506	0.185512	0.0419428	0.686766	0.186824	0.002195	ENSG00000186350	RXRA	6256	protein_coding	Nuclear: Both
ENSG00000187260.15_1	0.651102	0.190431	0.0302488	0.863546	0.28121	0.0124681	ENSG00000187260	WDR86	349136	protein_coding	Nuclear: Both
ENSG00000187609.15_1	0.859215	0.231318	0.0147974	1.27343	0.289741	0.00019391	ENSG00000187609	EXD3	54932	protein_coding	Nuclear: Both
ENSG00000187961.13_2	1.20372	0.230146	8.92e-05	2.07676	0.261083	1.27e-12	ENSG00000187961	KLHL17	339451	protein_coding	Nuclear: Both
ENSG00000188157.13_2	0.700435	0.181784	0.0103557	1.40164	0.222122	3.19e-08	ENSG00000188157	AGRN	375790	protein_coding	Nuclear: Both
ENSG00000188566.12_2	0.809203	0.206578	0.00863304	1.27046	0.303879	0.000416567	ENSG00000188566	NDOR1	27158	protein_coding	Nuclear: Both
ENSG00000188747.8_2	1.01293	0.210883	0.000422353	2.01158	0.249112	5.88e-13	ENSG00000188747	NOXA1	10811	protein_coding	Nuclear: Both
ENSG00000196557.6	0.710632	0.182762	0.00915544	1.23601	0.280012	0.000180024	ENSG00000196557	CAC1H	8912	protein_coding	Nuclear: Both	Autism Spectrum Disorder (from Safari database)
ENSG00000196576.14_1	0.489501	0.153392	0.0498117	1.28784	0.266572	3.66e-05	ENSG00000196576	PLXNB2	23654	protein_coding	Nuclear: Both
ENSG00000196642.17_2	0.659358	0.154557	0.00290776	0.618005	0.210233	0.0173997	ENSG00000196642	RABL6	55684	protein_coding	Nuclear: Both
ENSG00000196700.8_2	0.632136	0.187849	0.034148	0.934434	0.215923	0.000247817	ENSG00000196700	ZNF512B	57473	protein_coding	Nuclear: Both
ENSG00000196924.14_1	0.770848	0.156212	0.000269145	1.47657	0.214465	1.41e-09	ENSG00000196924	FL	2316	protein_coding	Nuclear: Both
ENSG00000197070.13_2	0.687633	0.195591	0.023794	1.0059	0.214113	6.1e-05	ENSG00000197070	ARRDC1	92714	protein_coding	Nuclear: Both
ENSG00000197119.12_2	0.998087	0.206728	0.000384441	1.30137	0.322157	0.000670335	ENSG00000197119	SLC25A29	123096	protein_coding	Nuclear: Both
ENSG00000197530.12_2	1.00022	0.202747	0.000269145	1.35646	0.186751	1.31e-10	ENSG00000197530	MIB2	142678	protein_coding	Nuclear: Both
ENSG00000197774.12_1	1.12088	0.235396	0.000492656	2.66605	0.285676	9.47e-17	ENSG00000197774	EME2	197342	protein_coding	Nuclear: Both
ENSG00000198933.9_2	0.763843	0.211479	0.0188299	1.21029	0.251147	3.83e-05	ENSG00000198933	TBKBP1	9755	protein_coding	Nuclear: Both
ENSG00000203896.9_2	1.22791	0.250134	0.000274343	1.8635	0.347222	3.63e-06	ENSG00000203896	LIME1	54923	protein_coding	Nuclear: Both
ENSG00000204248.10_2	0.726393	0.223496	0.0432979	2.00081	0.269703	4.61e-11	ENSG00000204248	COL11A2	1302	protein_coding	Nuclear: Both
ENSG00000204305.13_2	0.911745	0.2334	0.00870748	1.54592	0.364387	0.000335064	ENSG00000204305	AGER	177	protein_coding	Nuclear: Both
ENSG00000205363.5_1	0.594786	0.171866	0.0272466	0.899168	0.168239	4.04e-06	ENSG00000205363	C15orf59	388135	protein_coding	Nuclear: Both	Autism Spectrum Disorder (from CNVs)
ENSG00000205476.8_2	0.618699	0.18725	0.0395185	1.14643	0.303519	0.00160038	ENSG00000205476	CCDC85C	317762	protein_coding	Nuclear: Both
ENSG00000212694.8_2	1.43855	0.215287	5.65e-08	1.00629	0.281458	0.00300012	ENSG00000212694		338799	lincRNA	Nuclear: Both
ENSG00000214176.9_2	0.751799	0.22135	0.0316008	2.00323	0.353444	8.48e-07	ENSG00000214176	PLEKHM1P	102464831	transcribed_unprocessed_pseudogene	Nuclear: Both
ENSG00000215440.11_2	1.39634	0.222505	5.97e-07	1.84993	0.274967	3.22e-09	ENSG00000215440	NPEPL1	100652930	protein_coding	Nuclear: Both
ENSG00000215788.9_2	0.804173	0.236526	0.0315624	2.15488	0.268287	7.98e-13	ENSG00000215788	TNFRSF25	8718	protein_coding	Nuclear: Both
ENSG00000225138.7_1	0.778538	0.221063	0.0236964	1.7295	0.288946	1.72e-07	ENSG00000225138		100288152	processed_transcript	Nuclear: Both
ENSG00000225697.11_2	0.827067	0.234478	0.0235202	1.90256	0.330235	5.36e-07	ENSG00000225697	SLC26A6	102465495	protein_coding	Nuclear: Both
ENSG00000237441.9_1	0.703623	0.16745	0.00344769	1.45287	0.28144	9.04e-06	ENSG00000237441	RGL2	5863	protein_coding	Nuclear: Both
ENSG00000246922.8_1	0.951515	0.240919	0.00788865	1.0972	0.322971	0.00507218	ENSG00000246922	UBAP1L	390595	protein_coding	Nuclear: Both
ENSG00000250571.6_2	0.789656	0.2244	0.023794	0.888222	0.257321	0.00431582	ENSG00000250571	GLI4	2738	protein_coding	Nuclear: Both
ENSG00000251322.7_2	0.737066	0.199982	0.0158063	1.45014	0.308633	6.09e-05	ENSG00000251322	SHANK3	85358	protein_coding	Nuclear: Both	Autism Spectrum Disorder (from CNVs)
ENSG00000254995.4_2	1.00854	0.239356	0.00334866	2.38664	0.435769	2.16e-06	ENSG00000254995	STX16-NPEPL1		protein_coding	Nuclear: Both
ENSG00000255571.7_2	1.03373	0.177286	6.01e-06	1.29873	0.250724	8.38e-06	ENSG00000255571	LINC00925	254559	lincRNA	Nuclear: Both
ENSG00000260807.6_2	1.13748	0.211684	5.11e-05	2.29876	0.249657	1.25e-16	ENSG00000260807		64788	lincRNA	Nuclear: Both
ENSG00000261326.2_1	1.35731	0.243317	1.82e-05	1.90362	0.353505	3.36e-06	ENSG00000261326			lincRNA	Nuclear: Both
ENSG00000262877.4_1	1.27001	0.248332	0.000130277	1.22361	0.431636	0.022656	ENSG00000262877		100507520	lincRNA	Nuclear: Both
ENSG00000266074.8_1	0.693255	0.19091	0.0181741	1.56227	0.27013	4.85e-07	ENSG00000266074	BAHCC1		protein_coding	Nuclear: Both
ENSG00000266714.6_2	1.10479	0.230157	0.000422353	1.7462	0.322444	2.87e-06	ENSG00000266714	MYO15B	80022	protein_coding	Nuclear: Both
ENSG00000271533.1_2	2.00649	0.216505	2.28e-16	1.57977	0.323094	2.9e-05	ENSG00000271533			sense_intronic	Nuclear: Both
ENSG00000012660.13_2	-0.483806	0.14521	0.0371202	-0.671401	0.262086	0.0427293	ENSG00000012660	ELOVL5	60481	protein_coding	Cytoplasmic: Both
ENSG00000052802.12_2	-0.553691	0.13032	0.0030685	-0.850257	0.170266	1.89e-05	ENSG00000052802	MSMO1	6307	protein_coding	Cytoplasmic: Both
ENSG00000065548.17_2	-0.499562	0.144739	0.0277517	-1.13068	0.196311	5.37e-07	ENSG00000065548	ZC3H15	55854	protein_coding	Cytoplasmic: Both
ENSG00000067715.13_2	-0.517914	0.117456	0.00180072	-0.797735	0.181776	0.000199244	ENSG00000067715	SYT1	6857	protein_coding	Cytoplasmic: Both
ENSG00000074696.12_1	-0.521483	0.158539	0.0399885	-0.930277	0.155447	1.72e-07	ENSG00000074696	PTPLAD1	51495	protein_coding	Cytoplasmic: Both
ENSG00000075945.12_1	-0.44636	0.135228	0.0395808	-0.76703	0.159242	3.85e-05	ENSG00000075945	KIFAP3	22920	protein_coding	Cytoplasmic: Both
ENSG00000079459.12_2	-0.485446	0.151395	0.0480854	-1.21454	0.180948	3.5e-09	ENSG00000079459	FDFT1	2222	protein_coding	Cytoplasmic: Both
ENSG00000085365.17_1	-0.452368	0.124454	0.0181244	-0.747765	0.172364	0.000238784	ENSG00000085365	SCAMP1	9522	protein_coding	Cytoplasmic: Both
ENSG00000091164.12_2	-0.536279	0.139945	0.0108809	-0.639618	0.21292	0.014765	ENSG00000091164	TXNL1	9352	protein_coding	Cytoplasmic: Both
ENSG00000092964.17_2	-0.501429	0.152246	0.0399885	-0.737058	0.186089	0.000873525	ENSG00000092964	DPYSL2	1808	protein_coding	Cytoplasmic: Both
ENSG00000102241.11_1	-0.422786	0.128652	0.0399885	-1.32414	0.219475	1.35e-07	ENSG00000102241	HTATSF1	27336	protein_coding	Cytoplasmic: Both
ENSG00000104549.11_1	-0.404581	0.123238	0.0399885	-0.762085	0.208604	0.00235851	ENSG00000104549	SQLE	6713	protein_coding	Cytoplasmic: Both
ENSG00000104660.17_2	-0.510859	0.133673	0.0111151	-0.680159	0.194664	0.00383387	ENSG00000104660	LEPROTL1	23484	protein_coding	Cytoplasmic: Both
ENSG00000105409.16_2	-0.539189	0.146394	0.0158726	-0.954842	0.242483	0.000942926	ENSG00000105409	ATP1A3	101927137	protein_coding	Cytoplasmic: Both
ENSG00000105993.14_2	-0.459163	0.122213	0.0128808	-0.924153	0.213895	0.000254938	ENSG00000105993	DJB6	10049	protein_coding	Cytoplasmic: Both
ENSG00000110958.15_1	-0.521499	0.152621	0.0302858	-1.03491	0.221333	6.66e-05	ENSG00000110958	PTGES3	10728	protein_coding	Cytoplasmic: Both
ENSG00000111726.12_1	-0.469514	0.145943	0.0468976	-0.735484	0.20182	0.00242802	ENSG00000111726	CMAS	55907	protein_coding	Cytoplasmic: Both
ENSG00000111897.6_1	-0.611576	0.129902	0.000588053	-1.19106	0.18642	2.07e-08	ENSG00000111897	SERINC1	57515	protein_coding	Cytoplasmic: Both
ENSG00000112697.15_1	-0.51304	0.131334	0.00870748	-0.931855	0.185824	1.75e-05	ENSG00000112697	TMEM30A	55754	protein_coding	Cytoplasmic: Both
ENSG00000112972.14_2	-0.5021	0.153174	0.0404327	-0.602284	0.21911	0.027761	ENSG00000112972	HMGCS1	3157	protein_coding	Cytoplasmic: Both
ENSG00000117632.21_2	-0.567984	0.168338	0.0337612	-1.35964	0.278622	3.03e-05	ENSG00000117632	STMN1	3925	protein_coding	Cytoplasmic: Both
ENSG00000119318.12_2	-0.538605	0.149862	0.0196173	-0.869305	0.178565	3.18e-05	ENSG00000119318	RAD23B	5887	protein_coding	Cytoplasmic: Both
ENSG00000120265.16_2	-0.532131	0.143857	0.0151727	-1.19348	0.248001	3.93e-05	ENSG00000120265	PCMT1	5110	protein_coding	Cytoplasmic: Both
ENSG00000120438.11_2	-0.523054	0.161305	0.0439825	-1.08014	0.179729	1.52e-07	ENSG00000120438	TCP1	677812	protein_coding	Cytoplasmic: Both
ENSG00000123983.13_1	-0.510735	0.142708	0.0202775	-0.714856	0.17207	0.000452724	ENSG00000123983	ACSL3	2181	protein_coding	Cytoplasmic: Both
ENSG00000124207.16_1	-0.483573	0.148606	0.0430245	-0.862691	0.190399	0.000115286	ENSG00000124207	CSE1L	1434	protein_coding	Cytoplasmic: Both
ENSG00000124783.12_2	-0.496256	0.149162	0.0375914	-0.583175	0.182768	0.00907157	ENSG00000124783	SSR1	6745	protein_coding	Cytoplasmic: Both
ENSG00000125868.15_1	-0.623673	0.173363	0.0194531	-1.3685	0.259984	5.79e-06	ENSG00000125868	DSTN	11034	protein_coding	Cytoplasmic: Both
ENSG00000125944.18_1	-0.41709	0.124345	0.0350668	-1.0705	0.193679	1.71e-06	ENSG00000125944	HNRNPR	10236	protein_coding	Cytoplasmic: Both
ENSG00000126950.7_2	-0.555071	0.142514	0.00899155	-0.775296	0.243341	0.00917382	ENSG00000126950	TMEM35	59353	protein_coding	Cytoplasmic: Both
ENSG00000128245.14_2	-0.545419	0.140614	0.00938993	-1.2767	0.205921	5.5e-08	ENSG00000128245	YWHAH	7533	protein_coding	Cytoplasmic: Both
ENSG00000129625.12_2	-0.446067	0.133055	0.0351673	-0.91106	0.198172	9.2e-05	ENSG00000129625	REEP5	7905	protein_coding	Cytoplasmic: Both
ENSG00000129636.12_2	-0.517699	0.153852	0.034148	-0.813114	0.162409	1.81e-05	ENSG00000129636	ITFG1	81533	protein_coding	Cytoplasmic: Both
ENSG00000131507.10_1	-0.502674	0.1521	0.0395185	-0.960166	0.18238	5.78e-06	ENSG00000131507	NDFIP1	80762	protein_coding	Cytoplasmic: Both
ENSG00000133872.13_2	-0.441967	0.134774	0.0403715	-0.929956	0.20153	8.56e-05	ENSG00000133872	TMEM66	51669	protein_coding	Cytoplasmic: Both
ENSG00000138760.8_1	-0.508787	0.147255	0.0275868	-0.660159	0.207108	0.0091368	ENSG00000138760	SCARB2	950	protein_coding	Cytoplasmic: Both
ENSG00000139970.16_2	-0.422828	0.12152	0.0262969	-0.96364	0.206491	6.87e-05	ENSG00000139970	RTN1	6252	protein_coding	Cytoplasmic: Both
ENSG00000140945.16_2	-0.50481	0.152448	0.0389156	-0.810414	0.179854	0.000127073	ENSG00000140945	CDH13	1012	protein_coding	Cytoplasmic: Both
ENSG00000141424.12_1	-0.504451	0.128519	0.00858943	-0.706323	0.191128	0.00206113	ENSG00000141424	SLC39A6	25800	protein_coding	Cytoplasmic: Both
ENSG00000142192.20_2	-0.522959	0.132936	0.00834899	-1.12436	0.179958	4.3e-08	ENSG00000142192	APP	351	protein_coding	Cytoplasmic: Both
ENSG00000143153.12_1	-0.52232	0.136234	0.0108743	-1.09976	0.194371	8.87e-07	ENSG00000143153	ATP1B1	481	protein_coding	Cytoplasmic: Both
ENSG00000144746.6_1	-0.450332	0.139229	0.0449534	-0.882293	0.210853	0.000411651	ENSG00000144746	ARL6IP5	10550	protein_coding	Cytoplasmic: Both
ENSG00000145284.11_1	-0.54237	0.138433	0.00863304	-0.920742	0.164989	1.3e-06	ENSG00000145284	SCD5	79966	protein_coding	Cytoplasmic: Both
ENSG00000146731.10_1	-0.513894	0.158262	0.0435379	-1.00885	0.173711	4.39e-07	ENSG00000146731	CCT6A	908	protein_coding	Cytoplasmic: Both
ENSG00000148123.14_1	-0.461843	0.141797	0.0427031	-0.720887	0.231056	0.01093	ENSG00000148123		54886	protein_coding	Cytoplasmic: Both
ENSG00000149294.16_2	-0.50698	0.141356	0.0197889	-0.706006	0.218351	0.0081056	ENSG00000149294	NCAM1	4684	protein_coding	Cytoplasmic: Both
ENSG00000150625.16_2	-0.485202	0.141517	0.0295688	-0.700007	0.181421	0.00122867	ENSG00000150625	GPM6A	2823	protein_coding	Cytoplasmic: Both
ENSG00000152377.13_1	-0.579106	0.127248	0.00109909	-1.04527	0.21284	2.67e-05	ENSG00000152377	SPOCK1	6695	protein_coding	Cytoplasmic: Both
ENSG00000155304.5_1	-0.44956	0.129541	0.0266241	-0.687284	0.200055	0.00454015	ENSG00000155304	HSPA13	6782	protein_coding	Cytoplasmic: Both
ENSG00000156298.12_2	-0.527693	0.146888	0.0196322	-1.2665	0.251779	1.64e-05	ENSG00000156298	TSPAN7	7102	protein_coding	Cytoplasmic: Both	Intellecual Disability
ENSG00000170027.6_2	-0.466132	0.138765	0.0347127	-0.81002	0.20591	0.000955303	ENSG00000170027	YWHAG	7532	protein_coding	Cytoplasmic: Both
ENSG00000170091.10_2	-0.451263	0.133921	0.0340503	-0.8771	0.174555	1.68e-05	ENSG00000170091		51617	protein_coding	Cytoplasmic: Both
ENSG00000170348.8_1	-0.592979	0.146713	0.00583465	-0.679435	0.176546	0.00126663	ENSG00000170348	TMED10	10972	protein_coding	Cytoplasmic: Both
ENSG00000170540.14_2	-0.525035	0.139478	0.0125927	-0.809955	0.237624	0.00490972	ENSG00000170540	ARL6IP1	23204	protein_coding	Cytoplasmic: Both
ENSG00000172348.14_1	-0.579964	0.17639	0.0399885	-0.755693	0.214361	0.00347926	ENSG00000172348	RCAN2	10231	protein_coding	Cytoplasmic: Both
ENSG00000182220.14_2	-0.584467	0.132934	0.00185614	-0.960995	0.216808	0.00016802	ENSG00000182220	ATP6AP2	10159	protein_coding	Cytoplasmic: Both	Intellecual Disability
ENSG00000183662.10_2	-0.550593	0.172075	0.0487131	-0.585607	0.206839	0.0228279	ENSG00000183662	FAM19A1	407738	protein_coding	Cytoplasmic: Both
ENSG00000185787.14_2	-0.460161	0.143495	0.0480854	-0.709764	0.20057	0.00334718	ENSG00000185787	MORF4L1	10933	protein_coding	Cytoplasmic: Both
ENSG00000196937.10_2	-0.478911	0.13996	0.0300727	-0.743839	0.278687	0.0335288	ENSG00000196937	FAM3C	10447	protein_coding	Cytoplasmic: Both
ENSG00000198689.10_2	-0.548529	0.126375	0.0021517	-0.64334	0.1842	0.003849	ENSG00000198689	SLC9A6	10479	protein_coding	Cytoplasmic: Both	Intellecual Disability
ENSG00000213860.4_1	-0.804728	0.185388	0.0021517	-1.88974	0.403042	6.34e-05	ENSG00000213860	RPL21P75	100131205	processed_pseudogene	Cytoplasmic: Both
ENSG00000019144.17_2	0.62402	0.160549	0.00915544	0.58663	0.494209	0.421213	ENSG00000019144	PHLDB1	102466719	protein_coding	Nuclear: Pretal Only
ENSG00000033867.16_2	0.533515	0.150871	0.0230594	0.655125	0.284419	0.0740929	ENSG00000033867	SLC4A7	9497	protein_coding	Nuclear: Pretal Only
ENSG00000068831.18_2	0.723103	0.219999	0.0399885	0.546036	0.236408	0.0732287	ENSG00000068831	RASGRP2	10235	protein_coding	Nuclear: Pretal Only
ENSG00000087266.15_2	0.624927	0.190221	0.0399885	0.760939	0.320792	0.0645315	ENSG00000087266	SH3BP2	6452	protein_coding	Nuclear: Pretal Only
ENSG00000095906.16_2	0.705335	0.173021	0.00516877	0.51735	0.208439	0.051168	ENSG00000095906	NUBP2	10101	protein_coding	Nuclear: Pretal Only
ENSG00000099849.14_1	0.980864	0.234733	0.00369059	0.494154	0.303031	0.238238	ENSG00000099849	RASSF7	8045	protein_coding	Nuclear: Pretal Only
ENSG00000100726.14_1	0.775454	0.186053	0.00379884	0.612406	0.265177	0.0732287	ENSG00000100726	TELO2	9894	protein_coding	Nuclear: Pretal Only
ENSG00000103254.9_1	0.937449	0.226063	0.00404257	-0.279782	0.294595	0.538748	ENSG00000103254	FAM173A	65990	protein_coding	Nuclear: Pretal Only
ENSG00000107281.9_2	1.47284	0.199784	5.03e-10	0.156502	0.269175	0.728975	ENSG00000107281	NPDC1	56654	protein_coding	Nuclear: Pretal Only
ENSG00000115073.7_1	0.650513	0.157801	0.00436454	0.369134	0.157374	0.0682305	ENSG00000115073	ACTR1B	10120	protein_coding	Nuclear: Pretal Only
ENSG00000120251.18_2	0.536607	0.161414	0.0376675	0.295263	0.189976	0.265261	ENSG00000120251	GRIA2	2891	protein_coding	Nuclear: Pretal Only
ENSG00000125462.16_2	0.521748	0.154509	0.0335535	-0.115763	0.28448	0.816065	ENSG00000125462	C1orf61	10485	protein_coding	Nuclear: Pretal Only
ENSG00000130723.17_2	0.522197	0.158548	0.0399885	0.350391	0.494947	0.664162	ENSG00000130723	PRRC2B	84726	protein_coding	Nuclear: Pretal Only
ENSG00000135924.15_1	0.765044	0.196004	0.0087541	0.171083	0.173593	0.520202	ENSG00000135924	DJB2	3300	protein_coding	Nuclear: Pretal Only
ENSG00000136717.14_2	0.759424	0.216529	0.0244481	0.331825	0.164501	0.127092	ENSG00000136717	BIN1	274	protein_coding	Nuclear: Pretal Only
ENSG00000140836.14_2	0.720832	0.220152	0.0407082	0.602455	0.295231	0.122031	ENSG00000140836	ZFHX3	463	protein_coding	Nuclear: Pretal Only
ENSG00000146063.18_1	0.558316	0.166592	0.0351793	0.486217	0.211713	0.0751342	ENSG00000146063	TRIM41	90933	protein_coding	Nuclear: Pretal Only
ENSG00000147421.17_2	0.624419	0.179718	0.0264528	0.237847	0.247892	0.533592	ENSG00000147421	HMBOX1	79618	protein_coding	Nuclear: Pretal Only
ENSG00000149591.16_2	0.757221	0.236036	0.0480854	0.612745	0.396227	0.2682	ENSG00000149591	TAGLN	6876	protein_coding	Nuclear: Pretal Only
ENSG00000159788.18_2	0.459207	0.139391	0.0399885	0.383738	0.219711	0.199137	ENSG00000159788	RGS12	6002	protein_coding	Nuclear: Pretal Only
ENSG00000165238.16_2	0.419106	0.127437	0.0399885	0.336483	0.228448	0.296847	ENSG00000165238	WNK2	65268	protein_coding	Nuclear: Pretal Only
ENSG00000167548.14_2	0.539428	0.162837	0.0388691	0.827971	0.36475	0.0793252	ENSG00000167548	KMT2D	8085	protein_coding	Nuclear: Pretal Only
ENSG00000169696.15_2	0.607286	0.183112	0.0384813	0.204124	0.261204	0.624742	ENSG00000169696	ASPSCR1	79058	protein_coding	Nuclear: Pretal Only
ENSG00000172009.14_1	0.708565	0.185805	0.0111761	0.433336	0.189669	0.0769534	ENSG00000172009	THOP1	7064	protein_coding	Nuclear: Pretal Only
ENSG00000172366.19_2	0.701463	0.219984	0.049949	0.240332	0.291842	0.602268	ENSG00000172366	FAM195A	84331	protein_coding	Nuclear: Pretal Only
ENSG00000172922.8_1	0.71963	0.18984	0.0119257	0.449732	0.291816	0.269749	ENSG00000172922	RSEH2C	84153	protein_coding	Nuclear: Pretal Only
ENSG00000173442.12_1	0.902225	0.20215	0.00146702	0.040017	0.27628	0.940538	ENSG00000173442	EHBP1L1	254102	protein_coding	Nuclear: Pretal Only
ENSG00000174521.7_1	0.693596	0.195761	0.0227943	0.180569	0.274422	0.689541	ENSG00000174521	TTC9B	148014	protein_coding	Nuclear: Pretal Only
ENSG00000182979.17_2	0.499688	0.150278	0.0376675	0.62201	0.251839	0.0524682	ENSG00000182979	MTA1	9112	protein_coding	Nuclear: Pretal Only
ENSG00000183087.14_1	0.567389	0.172772	0.0399885	0.115707	0.182875	0.702465	ENSG00000183087	GAS6	2621	protein_coding	Nuclear: Pretal Only
ENSG00000185000.5	0.634785	0.187246	0.0322122	0.378613	0.202549	0.163313	ENSG00000185000	DGAT1	8694	protein_coding	Nuclear: Pretal Only
ENSG00000185633.10_1	0.675358	0.206146	0.0405698	0.25218	0.331404	0.635613	ENSG00000185633	NDUFA4L2	56901	protein_coding	Nuclear: Pretal Only
ENSG00000185818.7_1	0.752541	0.18446	0.00514875	0.381334	0.179303	0.104493	ENSG00000185818	T8L	339983	protein_coding	Nuclear: Pretal Only
ENSG00000187954.12_1	0.575052	0.162871	0.0233254	0.45232	0.216272	0.111675	ENSG00000187954	CYHR1	50626	protein_coding	Nuclear: Pretal Only
ENSG00000188130.13_2	1.00191	0.221761	0.00122693	0.703355	0.296479	0.0645053	ENSG00000188130	MAPK12	6300	protein_coding	Nuclear: Pretal Only
ENSG00000188290.10_1	0.865088	0.208236	0.00399042	0.331154	0.37036	0.566357	ENSG00000188290	HES4	57801	protein_coding	Nuclear: Pretal Only
ENSG00000197114.11_2	0.917992	0.23131	0.00742738	0.741735	0.323896	0.0761526	ENSG00000197114	ZGPAT	84619	protein_coding	Nuclear: Pretal Only
ENSG00000205978.5_1	0.619291	0.171995	0.0193175	0.574066	0.304796	0.159649	ENSG00000205978	NYNRIN	57523	protein_coding	Nuclear: Pretal Only
ENSG00000213563.6_2	0.78979	0.186999	0.0032768	0.511377	0.282544	0.180182	ENSG00000213563	C8orf82	414919	protein_coding	Nuclear: Pretal Only
ENSG00000214063.10_2	0.841698	0.192283	0.00194566	0.530637	0.275465	0.148489	ENSG00000214063	TSPAN4	7106	protein_coding	Nuclear: Pretal Only
ENSG00000238113.6_1	0.823557	0.232625	0.0229272	0.439857	0.421566	0.490434	ENSG00000238113		100996870	lincRNA	Nuclear: Pretal Only
ENSG00000242173.8_2	0.769551	0.228565	0.034148	-0.534579	0.334937	0.25029	ENSG00000242173	ARHGDIG	398	protein_coding	Nuclear: Pretal Only
ENSG00000261478.1_1	0.818582	0.223077	0.0165955	0.860524	0.480137	0.185693	ENSG00000261478			lincRNA	Nuclear: Pretal Only
ENSG00000269858.5_2	0.915755	0.242628	0.0123296	0.252962	0.274406	0.552166	ENSG00000269858	EGLN2	112398	protein_coding	Nuclear: Pretal Only
ENSG00000271430.1_2	0.928768	0.224294	0.00406665	0.972849	0.440898	0.0897646	ENSG00000271430			sense_intronic	Nuclear: Pretal Only
ENSG00000272849.1_2	1.46712	0.248202	4.08e-06	1.1086	0.47429	0.0692712	ENSG00000272849			lincRNA	Nuclear: Pretal Only
ENSG00000273373.1_1	0.841113	0.243802	0.0277718	0.736206	0.361178	0.12255	ENSG00000273373			antisense	Nuclear: Pretal Only
ENSG00000001497.16_1	0.196617	0.202974	0.673613	1.3355	0.238405	1.16e-06	ENSG00000001497	LAS1L	81887	protein_coding	Nuclear: Adult Only
ENSG00000002016.17_2	0.206962	0.176717	0.590153	1.21866	0.28597	0.000313556	ENSG00000002016	RAD52	5893	protein_coding	Nuclear: Adult Only
ENSG00000003249.13_1	-0.0133299	0.15251	0.979629	0.741636	0.214431	0.00422966	ENSG00000003249	DBNDD1	79007	protein_coding	Nuclear: Adult Only
ENSG00000004399.12_2	0.522939	0.247647	0.256598	0.645526	0.220768	0.0180876	ENSG00000004399	PLXND1	23129	protein_coding	Nuclear: Adult Only
ENSG00000004777.18_2	0.207395	0.170667	0.570743	1.1267	0.231781	3.28e-05	ENSG00000004777	ARHGAP33	115703	protein_coding	Nuclear: Adult Only
ENSG00000004975.11_1	0.42418	0.185237	0.211072	1.47386	0.265849	1.56e-06	ENSG00000004975	DVL2	1856	protein_coding	Nuclear: Adult Only
ENSG00000005238.19_1	0.226764	0.16585	0.504629	0.684769	0.188255	0.00247843	ENSG00000005238	FAM214B	80256	protein_coding	Nuclear: Adult Only
ENSG00000005379.15_2	0.645796	0.222142	0.0861459	1.34161	0.230898	4.35e-07	ENSG00000005379	BZRAP1	9256	protein_coding	Nuclear: Adult Only	Autism Spectrum Disorder (from Safari database)
ENSG00000005513.9_1	0.440029	0.244171	0.34999	0.950513	0.170285	1.29e-06	ENSG00000005513	SOX8	30812	protein_coding	Nuclear: Adult Only
ENSG00000005884.17_1	0.439154	0.205931	0.250736	0.558849	0.205859	0.0301795	ENSG00000005884	ITGA3	3675	protein_coding	Nuclear: Adult Only	Schizophrenia (from rare SNVs)
ENSG00000005961.17_2	0.19645	0.249648		2.11516	0.335742	3.38e-08	ENSG00000005961	ITGA2B	3674	protein_coding	Nuclear: Adult Only
ENSG00000006025.11_2	0.688406	0.221819	0.0579829	1.49727	0.288103	7.8e-06	ENSG00000006025	OSBPL7	114881	protein_coding	Nuclear: Adult Only
ENSG00000006047.12_1	0.323877	0.245415		1.28314	0.33909	0.00156577	ENSG00000006047	YBX2	51087	protein_coding	Nuclear: Adult Only
ENSG00000006071.12_2	0.199879	0.247941	0.739729	1.20686	0.227406	4.75e-06	ENSG00000006071	ABCC8	6833	protein_coding	Nuclear: Adult Only
ENSG00000006282.20_2	0.398316	0.1821	0.236248	0.918082	0.218902	0.000399298	ENSG00000006282	SPATA20	64847	protein_coding	Nuclear: Adult Only
ENSG00000006576.16_1	0.248471	0.155417	0.419635	0.618755	0.216293	0.0212424	ENSG00000006576	PHTF2	57157	protein_coding	Nuclear: Adult Only
ENSG00000007202.14_2	0.211787	0.148241	0.4816	0.498736	0.189727	0.0367051	ENSG00000007202	KIAA0100	9703	protein_coding	Nuclear: Adult Only
ENSG00000007376.7_1	0.332143	0.193177	0.377174	0.749089	0.205183	0.0023785	ENSG00000007376	RPUSD1	113000	protein_coding	Nuclear: Adult Only
ENSG00000007384.15_1	0.498669	0.249897		1.22066	0.266494	9.78e-05	ENSG00000007384	RHBDF1	64285	protein_coding	Nuclear: Adult Only
ENSG00000007516.13_2	0.70043	0.223729	0.0556003	0.767594	0.200606	0.00136764	ENSG00000007516	BAIAP3	8938	protein_coding	Nuclear: Adult Only
ENSG00000007545.15_2	0.399054	0.175668	0.215299	0.88158	0.218376	0.00067558	ENSG00000007545	CRAMP1L	57585	protein_coding	Nuclear: Adult Only
ENSG00000008083.13_1	0.100087	0.157798	0.803744	0.669169	0.243315	0.0276743	ENSG00000008083	JARID2	3720	protein_coding	Nuclear: Adult Only	Autism Spectrum Disorder (from Safari database)
ENSG00000008130.15_1	0.155014	0.172662	0.705858	0.787933	0.241616	0.00753006	ENSG00000008130	DK	65220	protein_coding	Nuclear: Adult Only
ENSG00000008256.15_1	0.395798	0.173928	0.21509	1.0029	0.19864	1.52e-05	ENSG00000008256	CYTH3	9265	protein_coding	Nuclear: Adult Only
ENSG00000008300.15_2	0.500762	0.176039	0.0955304	1.23977	0.257781	3.96e-05	ENSG00000008300	CELSR3	1951	protein_coding	Nuclear: Adult Only
ENSG00000008853.16_1	0.239953	0.159928	0.453426	0.709382	0.171418	0.000477428	ENSG00000008853	RHOBTB2	23221	protein_coding	Nuclear: Adult Only
ENSG00000009413.15_2	-0.00680972	0.137582	0.989204	0.9272	0.234698	0.000902262	ENSG00000009413	REV3L	5980	protein_coding	Nuclear: Adult Only
ENSG00000009830.11_2	0.495377	0.176635	0.101944	0.634247	0.253927	0.0494176	ENSG00000009830	POMT2	29954	protein_coding	Nuclear: Adult Only
ENSG00000009950.15_2	-0.0230693	0.118544		1.35303	0.276662	2.9e-05	ENSG00000009950	MLXIPL	51085	protein_coding	Nuclear: Adult Only
ENSG00000010295.19_2	0.449013	0.182255	0.171973	0.89394	0.193856	8.66e-05	ENSG00000010295	IFFO1	25900	protein_coding	Nuclear: Adult Only
ENSG00000010322.15_1	0.282833	0.134906	0.258998	0.579507	0.161979	0.00297839	ENSG00000010322	NISCH	11188	protein_coding	Nuclear: Adult Only	Bipolar Affective Disorder (from GWAS)
ENSG00000010803.16_1	0.0323837	0.162364	0.951695	0.910041	0.237374	0.00133245	ENSG00000010803	SCMH1	22955	protein_coding	Nuclear: Adult Only
ENSG00000010818.8_1	0.0887562	0.188272	0.860831	1.06819	0.211631	1.53e-05	ENSG00000010818	HIVEP2	3097	protein_coding	Nuclear: Adult Only
ENSG00000011132.11_2	0.576311	0.222114	0.143619	1.13246	0.253712	0.000149603	ENSG00000011132	APBA3	9546	protein_coding	Nuclear: Adult Only
ENSG00000011243.17_2	0.443202	0.162581	0.116781	0.6987	0.238598	0.0178771	ENSG00000011243	AKAP8L	26993	protein_coding	Nuclear: Adult Only
ENSG00000011258.15_2	-0.12566	0.162085	0.752666	1.0652	0.285006	0.00181606	ENSG00000011258	MBTD1	54799	protein_coding	Nuclear: Adult Only
ENSG00000011304.18_2	0.397312	0.194463	0.273786	0.972884	0.229859	0.000347463	ENSG00000011304	PTBP1	100616459	protein_coding	Nuclear: Adult Only
ENSG00000011451.17_2	0.173954	0.138479	0.554842	1.16516	0.272143	0.00029444	ENSG00000011451	WIZ	58525	protein_coding	Nuclear: Adult Only
ENSG00000011566.14_2	0.183822	0.150341	0.567756	0.60252	0.184473	0.00741996	ENSG00000011566	MAP4K3	8491	protein_coding	Nuclear: Adult Only
ENSG00000012983.11_1	0.052859	0.158546	0.909435	0.802074	0.247277	0.00787045	ENSG00000012983	MAP4K5	11183	protein_coding	Nuclear: Adult Only
ENSG00000013306.15_2	0.341091	0.16943	0.281337	0.717729	0.243072	0.0168474	ENSG00000013306	SLC25A39	51629	protein_coding	Nuclear: Adult Only
ENSG00000013441.15_1	-0.197464	0.138211	0.4816	0.967573	0.25036	0.00120209	ENSG00000013441	CLK1	1195	protein_coding	Nuclear: Adult Only
ENSG00000013573.16_2	0.286064	0.243915	0.58931	1.0351	0.394797	0.0372596	ENSG00000013573	DDX11	1663	protein_coding	Nuclear: Adult Only	Autism Spectrum Disorder (from Safari database)
ENSG00000014914.19_1	0.25239	0.230749		1.30267	0.257188	1.42e-05	ENSG00000014914	MTMR11	10903	protein_coding	Nuclear: Adult Only
ENSG00000019485.12_2	0.303971	0.196423	0.435108	0.888048	0.23158	0.00132817	ENSG00000019485	PRDM11	101060179	protein_coding	Nuclear: Adult Only
ENSG00000020181.17_1	0.596815	0.248378	0.185205	1.31706	0.394237	0.00597147	ENSG00000020181	GPR124	25960	protein_coding	Nuclear: Adult Only
ENSG00000021762.19_2	0.400483	0.189273	0.256257	0.885253	0.224824	0.000943264	ENSG00000021762	OSBPL5	114879	protein_coding	Nuclear: Adult Only
ENSG00000022567.9_2	0.308631	0.206497	0.454711	0.85606	0.255692	0.00584298	ENSG00000022567	SLC45A4	57210	protein_coding	Nuclear: Adult Only
ENSG00000023287.12_2	-0.0700261	0.13153	0.838487	0.569646	0.196008	0.0189093	ENSG00000023287	RB1CC1	9821	protein_coding	Nuclear: Adult Only	Schizophrenia (from rare SNVs)
ENSG00000024048.10_1	0.0202207	0.168528	0.972701	0.584295	0.206157	0.0226829	ENSG00000024048	UBR2	23304	protein_coding	Nuclear: Adult Only
ENSG00000026036.21_2	1.0323	0.25014		2.52786	0.420417	1.51e-07	ENSG00000026036	RTEL1-TNFRSF6B		protein_coding	Nuclear: Adult Only
ENSG00000028277.21_2	0.493184	0.188593	0.140215	0.964035	0.283971	0.00510208	ENSG00000028277	POU2F2	5452	protein_coding	Nuclear: Adult Only
ENSG00000029153.14_2	-0.298253	0.223832	0.519626	0.63431	0.240559	0.0360043	ENSG00000029153	ARNTL2	56938	protein_coding	Nuclear: Adult Only
ENSG00000030066.13_2	-0.0255853	0.13612	0.953876	0.893905	0.291604	0.0126486	ENSG00000030066	NUP160	23279	protein_coding	Nuclear: Adult Only
ENSG00000033030.13_1	-0.0286118	0.148708	0.952706	0.892638	0.285254	0.0106643	ENSG00000033030	ZCCHC8	55596	protein_coding	Nuclear: Adult Only
ENSG00000033122.18_2	0.329509	0.166955	0.29602	0.951175	0.203219	6.55e-05	ENSG00000033122	LRRC7	57554	protein_coding	Nuclear: Adult Only	Autism Spectrum Disorder (from Safari database)
ENSG00000035681.7_2	0.083391	0.185245	0.870024	0.677815	0.231477	0.0178802	ENSG00000035681	NSMAF	8439	protein_coding	Nuclear: Adult Only
ENSG00000037757.13_2	0.497046	0.204951	0.179508	0.793794	0.250218	0.00953293	ENSG00000037757	MRI1	84245	protein_coding	Nuclear: Adult Only
ENSG00000038382.17_1	0.282246	0.173889	0.412778	0.692902	0.265892	0.0386213	ENSG00000038382	TRIO	7204	protein_coding	Nuclear: Adult Only
ENSG00000039319.16_2	0.288335	0.160661	0.352808	0.783761	0.222012	0.00342696	ENSG00000039319	ZFYVE16	9765	protein_coding	Nuclear: Adult Only
ENSG00000042062.11_1	0.125098	0.215676		1.6138	0.387432	0.000438193	ENSG00000042062	FAM65C	140876	protein_coding	Nuclear: Adult Only
ENSG00000044446.11_1	0.22697	0.162356	0.492512	0.776983	0.276574	0.0240278	ENSG00000044446	PHKA2	5256	protein_coding	Nuclear: Adult Only
ENSG00000047578.12_2	0.297913	0.186805	0.420856	0.886696	0.288943	0.0125308	ENSG00000047578	KIAA0556	23247	protein_coding	Nuclear: Adult Only
ENSG00000047634.14_2	0.405454	0.226677	0.355379	0.720696	0.274903	0.037275	ENSG00000047634	SCML1	6322	protein_coding	Nuclear: Adult Only
ENSG00000047644.18_2	0.39487	0.180778	0.236343	0.720023	0.27168	0.0349508	ENSG00000047644	WWC3	55841	protein_coding	Nuclear: Adult Only
ENSG00000048028.11_2	-0.132204	0.186221	0.776785	0.669149	0.234536	0.021642	ENSG00000048028	USP28	57646	protein_coding	Nuclear: Adult Only
ENSG00000048140.17_2	0.439429	0.171354	0.150927	0.723516	0.181231	0.000782363	ENSG00000048140	TSPAN17	26262	protein_coding	Nuclear: Adult Only
ENSG00000050030.13_1	-0.0124925	0.164818	0.98219	0.596884	0.189323	0.0100575	ENSG00000050030	KIAA2022	340533	protein_coding	Nuclear: Adult Only
ENSG00000050344.8_1	-0.0281726	0.206783	0.970362	1.19878	0.374137	0.00878571	ENSG00000050344	NFE2L3	9603	protein_coding	Nuclear: Adult Only	Schizophrenia (from rare SNVs)
ENSG00000054523.17_2	-0.00498713	0.125833	0.991217	0.591904	0.199334	0.016136	ENSG00000054523	KIF1B	23095	protein_coding	Nuclear: Adult Only
ENSG00000054965.10_1	0.0593552	0.136548	0.876571	0.499601	0.197198	0.0456485	ENSG00000054965	FAM168A	23201	protein_coding	Nuclear: Adult Only
ENSG00000055483.19_2	0.406036	0.167232	0.179508	0.871112	0.232027	0.00172368	ENSG00000055483	USP36	57602	protein_coding	Nuclear: Adult Only
ENSG00000055609.17_2	0.202944	0.141826	0.480935	0.907479	0.240854	0.0016516	ENSG00000055609	KMT2C	58508	protein_coding	Nuclear: Adult Only
ENSG00000055955.15_2	0.165426	0.185594		1.47579	0.491957	0.014916	ENSG00000055955	ITIH4	3700	protein_coding	Nuclear: Adult Only	Bipolar Affective Disorder (from GWAS)
ENSG00000057935.13_1	0.13901	0.152281	0.699531	0.5738	0.201442	0.0218984	ENSG00000057935	MTA3	57504	protein_coding	Nuclear: Adult Only
ENSG00000059145.18_2	0.317594	0.194605	0.409535	0.920786	0.255243	0.00271354	ENSG00000059145	UNKL	64718	protein_coding	Nuclear: Adult Only
ENSG00000059588.9_1	0.600873	0.217795	0.11071	1.23289	0.265112	7.38e-05	ENSG00000059588	TARBP1	6894	protein_coding	Nuclear: Adult Only
ENSG00000059915.16_2	0.27564	0.190825	0.475625	1.01052	0.198568	1.26e-05	ENSG00000059915	PSD	5662	protein_coding	Nuclear: Adult Only
ENSG00000060491.16_1	0.384636	0.158314	0.179508	1.11409	0.2332	4.55e-05	ENSG00000060491	OGFR	11054	protein_coding	Nuclear: Adult Only
ENSG00000060709.14_2	0.144174	0.165329	0.715908	0.629332	0.184041	0.00475721	ENSG00000060709	RIMBP2	23504	protein_coding	Nuclear: Adult Only
ENSG00000060718.19_2	0.0351219	0.193072	0.956332	1.39491	0.305883	0.000104685	ENSG00000060718	COL11A1	1301	protein_coding	Nuclear: Adult Only
ENSG00000060749.14_1	0.0243363	0.207531	0.972869	0.712553	0.272784	0.0380332	ENSG00000060749	QSER1	79832	protein_coding	Nuclear: Adult Only
ENSG00000061273.17_2	0.546125	0.178776	0.0641287	1.56212	0.266159	3.17e-07	ENSG00000061273	HDAC7	51564	protein_coding	Nuclear: Adult Only
ENSG00000061656.9_1	0.346392	0.247546		1.7559	0.338451	8.1e-06	ENSG00000061656	SPAG4	6676	protein_coding	Nuclear: Adult Only
ENSG00000061936.9_2	0.260248	0.15073	0.376267	0.877824	0.222957	0.000944069	ENSG00000061936	SFSWAP	6433	protein_coding	Nuclear: Adult Only
ENSG00000061987.14_1	0.25661	0.15238	0.390066	0.577456	0.220005	0.0369882	ENSG00000061987	MON2	23041	protein_coding	Nuclear: Adult Only
ENSG00000062524.15_1	0.0452681	0.136264		1.18854	0.34911	0.00496909	ENSG00000062524	LTK	4058	protein_coding	Nuclear: Adult Only
ENSG00000063176.15_2	0.178203	0.18391	0.67356	0.940898	0.274568	0.00466203	ENSG00000063176	SPHK2	56848	protein_coding	Nuclear: Adult Only	Bipolar Affective Disorder (from GWAS)
ENSG00000063438.16_2	0.186661	0.249783		1.0064	0.386253	0.0386579	ENSG00000063438	AHRR	57491	protein_coding	Nuclear: Adult Only
ENSG00000064012.21_2	0.275832	0.24164		1.10988	0.43991	0.0466159	ENSG00000064012	CASP8	841	protein_coding	Nuclear: Adult Only
ENSG00000064309.14_1	0.051401	0.227501	0.943292	0.784201	0.311111	0.0468737	ENSG00000064309	CDON	50937	protein_coding	Nuclear: Adult Only
ENSG00000064607.16_1	0.116027	0.162771	0.775773	0.726877	0.21809	0.00612153	ENSG00000064607	SUGP2	10147	protein_coding	Nuclear: Adult Only
ENSG00000064687.8	0.344757	0.249798		1.5366	0.241256	2.26e-08	ENSG00000064687	ABCA7	10347	protein_coding	Nuclear: Adult Only
ENSG00000064999.13_2	0.302763	0.173197	0.369792	0.887736	0.205857	0.000263386	ENSG00000064999	ANKS1A	23294	protein_coding	Nuclear: Adult Only
ENSG00000065029.14_2	0.277335	0.192209	0.476114	1.05452	0.231762	0.000108118	ENSG00000065029	ZNF76	7629	protein_coding	Nuclear: Adult Only
ENSG00000065243.19_2	0.513904	0.178805	0.0915875	0.857888	0.227976	0.00167561	ENSG00000065243	PKN2	5586	protein_coding	Nuclear: Adult Only
ENSG00000065308.4_1	0.316696	0.222544	0.483634	0.900185	0.268849	0.0058403	ENSG00000065308	TRAM2	9697	protein_coding	Nuclear: Adult Only
ENSG00000065717.14_2	0.320188	0.176483	0.345676	1.39124	0.184015	1.84e-11	ENSG00000065717	TLE2	7089	protein_coding	Nuclear: Adult Only
ENSG00000065989.15_1	-0.162539	0.178454	0.700365	0.637369	0.230663	0.0268218	ENSG00000065989	PDE4A	5141	protein_coding	Nuclear: Adult Only	Autism Spectrum Disorder (from Safari database)
ENSG00000066230.10_1	0.662511	0.244237	0.119812	1.64404	0.455062	0.00267012	ENSG00000066230	SLC9A3	6550	protein_coding	Nuclear: Adult Only
ENSG00000067798.14_2	-0.151582	0.180096	0.725237	0.600486	0.19949	0.0145833	ENSG00000067798	V3	89795	protein_coding	Nuclear: Adult Only
ENSG00000068024.16_2	0.30906	0.167911	0.337192	0.940305	0.210497	0.000147765	ENSG00000068024	HDAC4	9759	protein_coding	Nuclear: Adult Only	Autism Spectrum Disorder (from Safari database)
ENSG00000068137.14_1	0.41943	0.247964	0.38685	0.788815	0.216217	0.00240015	ENSG00000068137	PLEKHH3	79990	protein_coding	Nuclear: Adult Only
ENSG00000068724.15_2	0.479212	0.223652	0.247993	1.00501	0.237054	0.00033867	ENSG00000068724	TTC7A	57217	protein_coding	Nuclear: Adult Only
ENSG00000068878.14_1	-0.0486641	0.169081	0.923845	0.543661	0.202478	0.032297	ENSG00000068878	PSME4	23198	protein_coding	Nuclear: Adult Only
ENSG00000069020.18_2	0.0646177	0.182084	0.904017	0.535549	0.20052	0.0334254	ENSG00000069020	MAST4	375449	protein_coding	Nuclear: Adult Only
ENSG00000069424.14_1	0.305165	0.197998	0.43805	0.656869	0.209115	0.0103446	ENSG00000069424	KCB2	8514	protein_coding	Nuclear: Adult Only
ENSG00000069696.6_1	0.205815	0.233579		1.04382	0.412077	0.0456893	ENSG00000069696	DRD4	1815	protein_coding	Nuclear: Adult Only
ENSG00000070269.13_2	0.201611	0.190199	0.634846	0.736347	0.265869	0.0264097	ENSG00000070269	TMEM260	54916	protein_coding	Nuclear: Adult Only
ENSG00000070404.9_2	0.513261	0.222592	0.20838	1.39326	0.276145	1.54e-05	ENSG00000070404	FSTL3	10272	protein_coding	Nuclear: Adult Only
ENSG00000070614.14_2	0.220759	0.158897	0.495946	0.660987	0.251816	0.0369816	ENSG00000070614	NDST1	3340	protein_coding	Nuclear: Adult Only
ENSG00000070778.12_1	0.338692	0.174314	0.306381	0.682027	0.255679	0.0336329	ENSG00000070778	PTPN21	11099	protein_coding	Nuclear: Adult Only
ENSG00000070808.15_2	0.328578	0.224613	0.46836	0.872674	0.215243	0.000638381	ENSG00000070808	CAMK2A	815	protein_coding	Nuclear: Adult Only
ENSG00000071246.10_2	0.523819	0.179084	0.0835908	1.05363	0.316816	0.00625674	ENSG00000071246	VASH1	22846	protein_coding	Nuclear: Adult Only	Autism Spectrum Disorder (from Safari database)
ENSG00000071564.14_2	0.51257	0.222255	0.20838	0.853672	0.219276	0.00109548	ENSG00000071564	TCF3	6929	protein_coding	Nuclear: Adult Only
ENSG00000071894.15_2	0.485802	0.210321	0.207914	0.779064	0.188827	0.000498162	ENSG00000071894	CPSF1	102466749	protein_coding	Nuclear: Adult Only
ENSG00000072121.15_2	0.302928	0.152456	0.29086	0.701186	0.246298	0.0219882	ENSG00000072121	ZFYVE26	23503	protein_coding	Nuclear: Adult Only
ENSG00000072310.16_2	0.417289	0.174355	0.187398	0.681908	0.223555	0.01316	ENSG00000072310	SREBF1	6720	protein_coding	Nuclear: Adult Only	Schizophrenia (from PGC2)
ENSG00000072422.16_1	-0.269836	0.189417	0.482973	0.64103	0.238528	0.0320962	ENSG00000072422	RHOBTB1	9886	protein_coding	Nuclear: Adult Only
ENSG00000072609.17_2	0.18737	0.175685	0.632186	0.924111	0.248148	0.0018903	ENSG00000072609	CHFR	55743	protein_coding	Nuclear: Adult Only
ENSG00000073150.13_2	0.378648	0.224174	0.388125	1.17157	0.229558	1.18e-05	ENSG00000073150	PANX2	56666	protein_coding	Nuclear: Adult Only
ENSG00000073169.13_1	0.53814	0.181304	0.0772365	0.667754	0.238947	0.0249205	ENSG00000073169		83642	protein_coding	Nuclear: Adult Only
ENSG00000073417.14_2	0.518035	0.233372	0.229463	0.842429	0.285557	0.016961	ENSG00000073417	PDE8A	5151	protein_coding	Nuclear: Adult Only
ENSG00000073605.18_1	0.553998	0.238854	0.204288	1.34135	0.266533	1.63e-05	ENSG00000073605	GSDMB	55876	protein_coding	Nuclear: Adult Only
ENSG00000073670.13_2	0.609541	0.227928	0.128441	1.00631	0.213185	5.64e-05	ENSG00000073670	ADAM11	4185	protein_coding	Nuclear: Adult Only
ENSG00000074181.8_1	0.152272	0.229812	0.79374	1.22895	0.288082	0.000308906	ENSG00000074181	NOTCH3	4854	protein_coding	Nuclear: Adult Only
ENSG00000074416.13_2	0.172528	0.164982	0.639942	0.775183	0.282038	0.0277767	ENSG00000074416	MGLL	11343	protein_coding	Nuclear: Adult Only
ENSG00000074657.13_2	0.0629063	0.111493	0.827694	0.78466	0.239652	0.00726871	ENSG00000074657	ZNF532	55205	protein_coding	Nuclear: Adult Only
ENSG00000074660.15_2	0.457879	0.250019		0.798883	0.309704	0.0410366	ENSG00000074660	SCARF1	8578	protein_coding	Nuclear: Adult Only
ENSG00000074755.14_2	0.378182	0.164702	0.209771	0.890447	0.253444	0.00360952	ENSG00000074755	ZZEF1	23140	protein_coding	Nuclear: Adult Only
ENSG00000074855.10_2	0.458961	0.192242	0.188559	1.17585	0.378358	0.0112948	ENSG00000074855	ANO8	57719	protein_coding	Nuclear: Adult Only
ENSG00000074935.13_1	-0.0154746	0.162709	0.977839	1.15373	0.24487	5.83e-05	ENSG00000074935	TUBE1	51175	protein_coding	Nuclear: Adult Only
ENSG00000075240.16_2	0.451035	0.168115	0.125895	0.778827	0.217653	0.0029725	ENSG00000075240	GRAMD4	23151	protein_coding	Nuclear: Adult Only
ENSG00000075399.13_2	0.3281	0.191132	0.377488	0.987198	0.187261	5.58e-06	ENSG00000075399	VPS9D1	9605	protein_coding	Nuclear: Adult Only
ENSG00000075826.16_2	0.516482	0.24045	0.246083	1.75703	0.265237	5.65e-09	ENSG00000075826	SEC31B	25956	protein_coding	Nuclear: Adult Only
ENSG00000076108.11_1	0.245832	0.156367	0.428185	0.798919	0.267201	0.0152986	ENSG00000076108	BAZ2A	11176	protein_coding	Nuclear: Adult Only
ENSG00000076344.15_2	0.461264	0.244943	0.324468	2.40116	0.319035	2.27e-11	ENSG00000076344	RGS11	8786	protein_coding	Nuclear: Adult Only
ENSG00000076382.16_2	0.112071	0.250176	0.870781	0.852974	0.248047	0.00449118	ENSG00000076382	SPAG5	10615	protein_coding	Nuclear: Adult Only
ENSG00000076641.4_1	0.0218141	0.23518	0.978886	0.674034	0.241822	0.0253791	ENSG00000076641	PAG1	55824	protein_coding	Nuclear: Adult Only	Schizophrenia (from rare SNVs)
ENSG00000076826.9_1	0.389904	0.177914	0.235232	0.596638	0.19287	0.0117306	ENSG00000076826	CAMSAP3	57662	protein_coding	Nuclear: Adult Only
ENSG00000076864.19_2	0.373548	0.178141	0.258998	1.0363	0.194311	4.21e-06	ENSG00000076864	RAP1GAP	5909	protein_coding	Nuclear: Adult Only
ENSG00000076928.17_2	0.344809	0.179246	0.312887	1.15131	0.283205	0.000614716	ENSG00000076928	ARHGEF1	100505585	protein_coding	Nuclear: Adult Only
ENSG00000076944.15_2	0.135394	0.249998		1.19236	0.415922	0.0209441	ENSG00000076944	STXBP2	6813	protein_coding	Nuclear: Adult Only
ENSG00000077044.10_2	0.324487	0.169251	0.313995	0.892875	0.219251	0.000600509	ENSG00000077044	DGKD	8527	protein_coding	Nuclear: Adult Only
ENSG00000077063.10_2	0.173677	0.177155	0.668555	0.796392	0.256999	0.0115827	ENSG00000077063	CTTNBP2	83992	protein_coding	Nuclear: Adult Only	Autism Spectrum Disorder (from Safari database)
ENSG00000077454.15_2	0.60741	0.228405	0.130867	1.8677	0.416962	0.000140694	ENSG00000077454	LRCH4	4034	protein_coding	Nuclear: Adult Only
ENSG00000077458.12_1	-0.20155	0.141446	0.482973	0.842848	0.247233	0.00490417	ENSG00000077458	FAM76B	143684	protein_coding	Nuclear: Adult Only
ENSG00000077616.10_2	0.277286	0.236859	0.590153	0.824157	0.319425	0.0409979	ENSG00000077616	ALAD2	10003	protein_coding	Nuclear: Adult Only
ENSG00000078177.13_2	0.120352	0.158435	0.759713	0.979026	0.363334	0.0315542	ENSG00000078177	N4BP2	55728	protein_coding	Nuclear: Adult Only
ENSG00000078403.16_2	0.28515	0.156825	0.344657	0.897383	0.2155	0.000438807	ENSG00000078403	MLLT10	8028	protein_coding	Nuclear: Adult Only
ENSG00000078687.17_2	0.272054	0.172165	0.426239	0.75315	0.218714	0.00442373	ENSG00000078687	TNRC6C	57690	protein_coding	Nuclear: Adult Only
ENSG00000078699.21_1	0.113623	0.155636	0.768729	0.543194	0.215686	0.0470733	ENSG00000078699	CBFA2T2	9139	protein_coding	Nuclear: Adult Only
ENSG00000079134.11_2	-0.0503371	0.154659	0.912794	0.829059	0.269396	0.012258	ENSG00000079134	THOC1	9984	protein_coding	Nuclear: Adult Only
ENSG00000079277.19_2	0.108062	0.213092	0.847928	0.822558	0.271342	0.0138141	ENSG00000079277	MKNK1	8569	protein_coding	Nuclear: Adult Only
ENSG00000079313.12_2	0.368011	0.184471	0.288263	1.08093	0.268892	0.000711087	ENSG00000079313	REXO1	100302210	protein_coding	Nuclear: Adult Only
ENSG00000079337.15_2	0.694212	0.222754	0.056839	0.750302	0.235718	0.00924371	ENSG00000079337	RAPGEF3	10411	protein_coding	Nuclear: Adult Only
ENSG00000079432.7_2	0.537185	0.184648	0.0858501	0.963958	0.276838	0.00396788	ENSG00000079432	CIC	23152	protein_coding	Nuclear: Adult Only
ENSG00000079805.16_2	0.182291	0.143611	0.548569	0.694923	0.246367	0.0234471	ENSG00000079805	DNM2	1785	protein_coding	Nuclear: Adult Only
ENSG00000080573.6_1	0.263401	0.244846		1.40878	0.369927	0.00144927	ENSG00000080573	COL5A3	50509	protein_coding	Nuclear: Adult Only
ENSG00000080823.21_1	0.187918	0.217224	0.718485	0.890077	0.224818	0.000878019	ENSG00000080823	MOK	5891	protein_coding	Nuclear: Adult Only
ENSG00000080947.14_1	0.263782	0.202786	0.534606	0.751182	0.277966	0.0310174	ENSG00000080947	CROCCP3	114819	transcribed_unprocessed_pseudogene	Nuclear: Adult Only
ENSG00000081377.16_1	0.568929	0.189333	0.0717271	0.833118	0.272085	0.012753	ENSG00000081377	CDC14B	8555	protein_coding	Nuclear: Adult Only
ENSG00000081791.8_2	0.141062	0.171742	0.732673	0.584377	0.222348	0.0367337	ENSG00000081791	KIAA0141	9812	protein_coding	Nuclear: Adult Only
ENSG00000081923.11_2	-0.0167354	0.242795		0.868778	0.274133	0.00962608	ENSG00000081923	ATP8B1	5205	protein_coding	Nuclear: Adult Only
ENSG00000082014.16_1	0.178915	0.137877	0.536383	0.541375	0.188096	0.0202856	ENSG00000082014	SMARCD3	6604	protein_coding	Nuclear: Adult Only
ENSG00000082258.12_1	0.292408	0.153008	0.31567	0.701723	0.20727	0.00524141	ENSG00000082258	CCNT2	905	protein_coding	Nuclear: Adult Only
ENSG00000082269.16_1	-0.0505833	0.144186	0.904796	0.663292	0.22025	0.0145324	ENSG00000082269	FAM135A	57579	protein_coding	Nuclear: Adult Only
ENSG00000082684.14_2	0.159597	0.226129	0.778161	0.967758	0.263681	0.00223438	ENSG00000082684	SEMA5B	54437	protein_coding	Nuclear: Adult Only
ENSG00000083097.14_1	0.1598	0.173941	0.698037	0.785077	0.2779	0.0231682	ENSG00000083097	DOPEY1	23033	protein_coding	Nuclear: Adult Only
ENSG00000083812.11_2	0.372291	0.20538	0.346447	0.714365	0.230968	0.0117448	ENSG00000083812	ZNF324	25799	protein_coding	Nuclear: Adult Only
ENSG00000083838.15_2	0.271029	0.216036	0.555362	0.795262	0.296827	0.0328111	ENSG00000083838	ZNF446	55663	protein_coding	Nuclear: Adult Only
ENSG00000084112.14_2	0.0522305	0.146331	0.903159	0.659274	0.254195	0.0397821	ENSG00000084112	SSH1	54434	protein_coding	Nuclear: Adult Only
ENSG00000084636.17_2	0.507102	0.245273	0.265935	1.12799	0.269754	0.000415881	ENSG00000084636	COL16A1	1307	protein_coding	Nuclear: Adult Only
ENSG00000084693.15_2	-0.019994	0.155274	0.971095	0.568939	0.198046	0.0205974	ENSG00000084693	AGBL5	60509	protein_coding	Nuclear: Adult Only
ENSG00000084774.13_1	0.219585	0.152387	0.47682	1.24817	0.293316	0.000320098	ENSG00000084774	CAD	790	protein_coding	Nuclear: Adult Only
ENSG00000085465.12_1	0.414795	0.250049		0.838274	0.295712	0.022656	ENSG00000085465	OVGP1	5016	protein_coding	Nuclear: Adult Only
ENSG00000085514.15_2	0.297967	0.23886		1.4241	0.343769	0.000471359	ENSG00000085514	PILRA	29992	protein_coding	Nuclear: Adult Only
ENSG00000085733.15_1	0.236115	0.167653	0.488569	0.494975	0.181387	0.0291342	ENSG00000085733	CTTN	2017	protein_coding	Nuclear: Adult Only
ENSG00000085982.13_1	0.331194	0.188499	0.367018	0.871427	0.267237	0.00753326	ENSG00000085982	USP40	55230	protein_coding	Nuclear: Adult Only
ENSG00000085998.13_1	0.150052	0.156813	0.678979	0.460025	0.175895	0.0377773	ENSG00000085998	POMGNT1	55624	protein_coding	Nuclear: Adult Only
ENSG00000087152.15_1	0.282758	0.158823	0.358474	0.980217	0.224567	0.000217073	ENSG00000087152	ATXN7L3	56970	protein_coding	Nuclear: Adult Only
ENSG00000088256.8_1	0.400572	0.166498	0.18491	0.964895	0.22084	0.000214347	ENSG00000088256	G11	2767	protein_coding	Nuclear: Adult Only
ENSG00000088305.18_1	0.349383	0.192222	0.34485	1.33041	0.448115	0.0161467	ENSG00000088305	DNMT3B	1789	protein_coding	Nuclear: Adult Only
ENSG00000088340.15_2	0.411841	0.242098		1.78391	0.340363	6.35e-06	ENSG00000088340	FER1L4		transcribed_unitary_pseudogene	Nuclear: Adult Only
ENSG00000088387.18_2	0.0490464	0.214473	0.942104	0.583428	0.187161	0.011006	ENSG00000088387	DOCK9	23348	protein_coding	Nuclear: Adult Only
ENSG00000088854.12_2	0.18745	0.141172	0.522017	0.646671	0.251837	0.0421691	ENSG00000088854	C20orf194	25943	protein_coding	Nuclear: Adult Only
ENSG00000088888.17_1	0.322415	0.14185	0.215299	0.821256	0.252887	0.00778038	ENSG00000088888	MAVS	57506	protein_coding	Nuclear: Adult Only
ENSG00000088899.14_1	0.524719	0.201436	0.141677	0.645834	0.217779	0.0162853	ENSG00000088899		9762	protein_coding	Nuclear: Adult Only
ENSG00000089041.16_2	-0.00432721	0.241975		0.873507	0.33909	0.0413294	ENSG00000089041	P2RX7	5027	protein_coding	Nuclear: Adult Only
ENSG00000089060.11_1	0.585656	0.236138	0.168745	1.0936	0.296342	0.00209535	ENSG00000089060	SLC8B1	80024	protein_coding	Nuclear: Adult Only
ENSG00000089094.17_2	0.104686	0.128204	0.735038	0.63128	0.241264	0.0376934	ENSG00000089094	KDM2B	84678	protein_coding	Nuclear: Adult Only
ENSG00000089154.10_1	0.336417	0.146729	0.210668	0.677796	0.213472	0.00946011	ENSG00000089154	GCN1L1	10985	protein_coding	Nuclear: Adult Only
ENSG00000089159.16_2	0.228814	0.221199	0.644601	1.04579	0.265394	0.000933977	ENSG00000089159	PXN	5829	protein_coding	Nuclear: Adult Only
ENSG00000089558.8_1	-0.051686	0.244622		1.21565	0.331285	0.00223914	ENSG00000089558	KCNH4	23415	protein_coding	Nuclear: Adult Only
ENSG00000090006.17_1	0.576467	0.195324	0.0794668	0.954622	0.202583	5.82e-05	ENSG00000090006	LTBP4	8425	protein_coding	Nuclear: Adult Only
ENSG00000090372.14_1	0.210709	0.136579	0.437535	0.547522	0.209714	0.0381656	ENSG00000090372	STRN4	29888	protein_coding	Nuclear: Adult Only
ENSG00000090447.11_1	0.064658	0.188934	0.908075	0.705383	0.272342	0.0401171	ENSG00000090447	TFAP4	7023	protein_coding	Nuclear: Adult Only
ENSG00000090534.17_1	-0.00859991	0.134382		1.05641	0.342874	0.012138	ENSG00000090534	THPO	7066	protein_coding	Nuclear: Adult Only
ENSG00000090539.15_2	0.46726	0.249995	0.329056	1.28571	0.203599	3.11e-08	ENSG00000090539	CHRD	8646	protein_coding	Nuclear: Adult Only
ENSG00000090905.18_2	0.289746	0.138104	0.258998	0.783428	0.220937	0.00327646	ENSG00000090905	TNRC6A	27327	protein_coding	Nuclear: Adult Only
ENSG00000090975.12_2	0.283694	0.206798	0.503694	1.03788	0.293564	0.00337529	ENSG00000090975	PITPNM2	57605	protein_coding	Nuclear: Adult Only	Schizophrenia (from PGC2)
ENSG00000091137.11_1	-0.00105009	0.238602	0.999301	1.00858	0.240927	0.000409194	ENSG00000091137	SLC26A4	5172	protein_coding	Nuclear: Adult Only
ENSG00000091536.16_2	0.215132	0.205207	0.63951	1.14111	0.265405	0.000275516	ENSG00000091536	MYO15A	51168	protein_coding	Nuclear: Adult Only	Schizophrenia (from PGC2)
ENSG00000091622.15_2	0.588219	0.220246	0.129004	1.05713	0.257378	0.000532716	ENSG00000091622	PITPNM3	83394	protein_coding	Nuclear: Adult Only
ENSG00000092051.16_2	0.245854	0.170347	0.476035	0.671726	0.229099	0.0177126	ENSG00000092051	JPH4	84502	protein_coding	Nuclear: Adult Only
ENSG00000092094.10_1	0.128437	0.223498	0.824845	0.742954	0.279829	0.0346086	ENSG00000092094	OSGEP	55644	protein_coding	Nuclear: Adult Only
ENSG00000092098.16_2	0.533904	0.195395	0.115849	0.895557	0.347456	0.0412141	ENSG00000092098	RNF31	55072	protein_coding	Nuclear: Adult Only
ENSG00000092295.11_2	0.693214	0.248599		1.81874	0.416272	0.000214347	ENSG00000092295	TGM1	7051	protein_coding	Nuclear: Adult Only
ENSG00000092439.13_2	0.115493	0.172248	0.791715	0.743159	0.223265	0.00619792	ENSG00000092439	TRPM7	54822	protein_coding	Nuclear: Adult Only
ENSG00000092929.11_2	0.8378	0.24129		1.24586	0.366478	0.00503505	ENSG00000092929	UNC13D	201294	protein_coding	Nuclear: Adult Only
ENSG00000094631.18_2	0.173644	0.151863	0.601575	0.935966	0.251842	0.00193644	ENSG00000094631	HDAC6	10013	protein_coding	Nuclear: Adult Only
ENSG00000094914.12_2	0.13272	0.156028	0.72353	0.800124	0.200647	0.000793338	ENSG00000094914	AAAS	8086	protein_coding	Nuclear: Adult Only
ENSG00000095066.11_2	0.195279	0.198437	0.666671	1.21672	0.284812	0.000303866	ENSG00000095066	HOOK2	29911	protein_coding	Nuclear: Adult Only
ENSG00000095203.14_1	0.147446	0.225871	0.797173	0.63846	0.225561	0.0228647	ENSG00000095203	EPB41L4B	54566	protein_coding	Nuclear: Adult Only
ENSG00000095319.14_2	0.145197	0.151259	0.678162	0.837492	0.292607	0.021169	ENSG00000095319	NUP188	23511	protein_coding	Nuclear: Adult Only
ENSG00000095383.19_1	0.616632	0.228853	0.122512	1.20343	0.298107	0.00067558	ENSG00000095383	TBC1D2	55357	protein_coding	Nuclear: Adult Only
ENSG00000095564.13_1	0.206955	0.152938	0.510326	0.986608	0.287485	0.00458601	ENSG00000095564	BTAF1	9044	protein_coding	Nuclear: Adult Only
ENSG00000095951.16_2	-0.091197	0.138997	0.795711	1.06082	0.241755	0.000199566	ENSG00000095951	HIVEP1	3096	protein_coding	Nuclear: Adult Only	Schizophrenia (from rare SNVs)
ENSG00000096433.10_1	0.603177	0.226429	0.130095	0.902211	0.345891	0.0383763	ENSG00000096433	ITPR3	3710	protein_coding	Nuclear: Adult Only
ENSG00000097007.17_2	0.248861	0.175809	0.486438	0.795294	0.301775	0.036134	ENSG00000097007	ABL1	25	protein_coding	Nuclear: Adult Only
ENSG00000097096.8_1	0.0213049	0.243758		1.20597	0.477292	0.0462456	ENSG00000097096	SYDE2	84144	protein_coding	Nuclear: Adult Only
ENSG00000099326.8_1	0.548346	0.195879	0.103063	1.27963	0.214533	1.91e-07	ENSG00000099326	MZF1	7593	protein_coding	Nuclear: Adult Only
ENSG00000099331.13_2	0.316381	0.173386	0.342731	1.17826	0.275539	0.000299891	ENSG00000099331	MYO9B	4650	protein_coding	Nuclear: Adult Only
ENSG00000099364.16_2	0.337481	0.168201	0.284534	0.78312	0.247387	0.00971634	ENSG00000099364	FBXL19	54620	protein_coding	Nuclear: Adult Only
ENSG00000099381.16_1	0.239132	0.170337	0.490146	0.728262	0.244274	0.0156442	ENSG00000099381	SETD1A	9739	protein_coding	Nuclear: Adult Only	Schizophrenia (from rare SNVs)
ENSG00000099625.12_2	0.491761	0.209578	0.19871	1.09445	0.211826	8.88e-06	ENSG00000099625	C19orf26	255057	protein_coding	Nuclear: Adult Only
ENSG00000099814.15_1	0.599509	0.197997	0.0684513	0.85303	0.241748	0.0034457	ENSG00000099814	CEP170B	283638	protein_coding	Nuclear: Adult Only
ENSG00000099821.13_1	0.594501	0.186783	0.0505641	0.52915	0.189169	0.0247881	ENSG00000099821	POLRMT	5442	protein_coding	Nuclear: Adult Only
ENSG00000099822.2_1	0.347448	0.225524	0.43805	1.08337	0.284769	0.00146967	ENSG00000099822	HCN2	610	protein_coding	Nuclear: Adult Only
ENSG00000099864.17_2	0.174142	0.131235	0.52245	1.01611	0.192447	5.36e-06	ENSG00000099864	PALM	5064	protein_coding	Nuclear: Adult Only
ENSG00000099875.14_2	0.334997	0.175859	0.31695	0.937393	0.211484	0.00016802	ENSG00000099875	MKNK2	2872	protein_coding	Nuclear: Adult Only
ENSG00000099957.16_2	0.309134	0.222526		1.10424	0.201651	2.16e-06	ENSG00000099957	P2RX6	9127	protein_coding	Nuclear: Adult Only
ENSG00000100027.14_1	0.0572632	0.158242	0.901549	0.863859	0.297562	0.0190442	ENSG00000100027	YPEL1	29799	protein_coding	Nuclear: Adult Only
ENSG00000100031.18_2	0.545852	0.249958		1.39831	0.347128	0.000694845	ENSG00000100031	GGT1	728441	protein_coding	Nuclear: Adult Only
ENSG00000100139.13_2	0.462309	0.175687	0.137028	0.889618	0.316038	0.0237391	ENSG00000100139	MICALL1	85377	protein_coding	Nuclear: Adult Only
ENSG00000100154.14_1	0.0192288	0.117041	0.963274	0.775241	0.250822	0.0118177	ENSG00000100154	TTC28	23331	protein_coding	Nuclear: Adult Only
ENSG00000100197.20_1	0.635146	0.248937		1.73544	0.407596	0.000317557	ENSG00000100197	CYP2D6	101929829	protein_coding	Nuclear: Adult Only	Schizophrenia (from PGC2)
ENSG00000100221.10_2	-0.0182245	0.136691	0.970362	0.552225	0.216038	0.0433268	ENSG00000100221	JOSD1	9929	protein_coding	Nuclear: Adult Only
ENSG00000100228.12_1	-0.0188156	0.207889	0.979179	0.818165	0.268526	0.0132894	ENSG00000100228	RAB36	9609	protein_coding	Nuclear: Adult Only
ENSG00000100263.13_2	0.427212	0.183903	0.203436	0.754565	0.209759	0.0027974	ENSG00000100263	RHBDD3	25807	protein_coding	Nuclear: Adult Only
ENSG00000100288.19_2	0.335442	0.247852		1.52743	0.443469	0.00441534	ENSG00000100288	CHKB	1120	protein_coding	Nuclear: Adult Only
ENSG00000100299.17_1	0.498028	0.201371	0.170058	0.97913	0.251245	0.00108091	ENSG00000100299	ARSA	410	protein_coding	Nuclear: Adult Only
ENSG00000100304.12_1	0.0547298	0.162281	0.90917	0.96905	0.19445	1.97e-05	ENSG00000100304	TTLL12	23170	protein_coding	Nuclear: Adult Only
ENSG00000100307.12_2	0.690314	0.231376	0.0748427	0.71061	0.181453	0.00101351	ENSG00000100307	CBX7	23492	protein_coding	Nuclear: Adult Only
ENSG00000100314.3_1	0.627771	0.243387		0.974904	0.35816	0.0296566	ENSG00000100314	CABP7	164633	protein_coding	Nuclear: Adult Only
ENSG00000100346.17_1	0.452761	0.239952	0.322752	0.794912	0.176391	0.000126922	ENSG00000100346	CAC1I	8911	protein_coding	Nuclear: Adult Only	Autism Spectrum Disorder (from Safari database)
ENSG00000100359.20_2	0.576565	0.186652	0.0598924	1.17606	0.188969	4.86e-08	ENSG00000100359	SGSM3	27352	protein_coding	Nuclear: Adult Only
ENSG00000100364.18_2	0.133311	0.151133	0.712104	1.31047	0.229981	7.22e-07	ENSG00000100364	KIAA0930	23313	protein_coding	Nuclear: Adult Only
ENSG00000100403.11_1	0.459463	0.174217	0.13641	1.16479	0.246503	5.57e-05	ENSG00000100403	ZC3H7B	23264	protein_coding	Nuclear: Adult Only
ENSG00000100425.18_1	0.18265	0.157222	0.593817	0.836775	0.24581	0.00497327	ENSG00000100425	BRD1	23774	protein_coding	Nuclear: Adult Only
ENSG00000100426.6_2	0.252701	0.165606	0.44445	0.659255	0.240108	0.0279758	ENSG00000100426	ZBED4	9889	protein_coding	Nuclear: Adult Only
ENSG00000100441.9_1	0.288495	0.212854	0.510197	1.08076	0.328057	0.00686562	ENSG00000100441	KHNYN	23351	protein_coding	Nuclear: Adult Only
ENSG00000100503.23_2	0.0821786	0.176325	0.862806	0.8048	0.198913	0.000656622	ENSG00000100503	NIN	51199	protein_coding	Nuclear: Adult Only
ENSG00000100505.13_1	0.0794622	0.159658	0.850924	0.760944	0.211708	0.00282083	ENSG00000100505	TRIM9	114088	protein_coding	Nuclear: Adult Only	Bipolar Affective Disorder (from GWAS)
ENSG00000100650.15_2	-0.0545158	0.17884	0.919034	0.656917	0.231823	0.0227006	ENSG00000100650	SRSF5	6430	protein_coding	Nuclear: Adult Only
ENSG00000100697.14_1	0.159686	0.142303	0.607738	0.788153	0.24668	0.00897376	ENSG00000100697	DICER1	23405	protein_coding	Nuclear: Adult Only
ENSG00000100836.10_2	0.259162	0.135722	0.315983	0.69748	0.241353	0.0196664	ENSG00000100836	PABPN1	8106	protein_coding	Nuclear: Adult Only
ENSG00000100918.12_2	-0.0769923	0.152404	0.84854	0.891554	0.27996	0.00921078	ENSG00000100918	REC8	9985	protein_coding	Nuclear: Adult Only
ENSG00000100968.13_1	0.213124	0.191693	0.612107	0.977634	0.349833	0.0249205	ENSG00000100968	NFATC4	4776	protein_coding	Nuclear: Adult Only
ENSG00000101004.14_2	0.207602	0.201742	0.646432	0.821744	0.284398	0.0196895	ENSG00000101004	NINL	22981	protein_coding	Nuclear: Adult Only
ENSG00000101098.12_1	0.298389	0.196933	0.448951	1.28165	0.267923	4.44e-05	ENSG00000101098	RIMS4	140730	protein_coding	Nuclear: Adult Only
ENSG00000101104.12_1	0.026291	0.24725	0.975914	1.28716	0.350987	0.00225447	ENSG00000101104	PABPC1L	80336	protein_coding	Nuclear: Adult Only
ENSG00000101194.17_1	0.0438901	0.124695		1.3827	0.427172	0.0080243	ENSG00000101194	SLC17A9	63910	protein_coding	Nuclear: Adult Only
ENSG00000101213.6_1	0.38176	0.249006		1.48421	0.422332	0.00360335	ENSG00000101213	PTK6	5753	protein_coding	Nuclear: Adult Only
ENSG00000101216.10_1	0.514182	0.220743	0.202061	0.788758	0.239428	0.00686562	ENSG00000101216	GMEB2	26205	protein_coding	Nuclear: Adult Only
ENSG00000101224.17_1	0.267954	0.232807	0.598188	0.765818	0.205571	0.00188588	ENSG00000101224	CDC25B	994	protein_coding	Nuclear: Adult Only
ENSG00000101236.16_1	0.0583487	0.170853	0.908075	0.521264	0.18792	0.0261456	ENSG00000101236	RNF24	11237	protein_coding	Nuclear: Adult Only
ENSG00000101298.13_2	0.431581	0.224609	0.312887	0.910509	0.255556	0.00311218	ENSG00000101298	SNPH	9751	protein_coding	Nuclear: Adult Only
ENSG00000101445.9_1	0.465299	0.186813	0.167953	1.31956	0.297222	0.000164084	ENSG00000101445	PPP1R16B	26051	protein_coding	Nuclear: Adult Only	Schizophrenia (from PGC2)
ENSG00000101596.14_2	0.0576264	0.127942	0.870024	0.752138	0.23513	0.00889121	ENSG00000101596	SMCHD1	23347	protein_coding	Nuclear: Adult Only	Schizophrenia (from rare SNVs)
ENSG00000101638.13_2	0.581684	0.213189	0.116546	0.632303	0.240015	0.0362021	ENSG00000101638	ST8SIA5	29906	protein_coding	Nuclear: Adult Only
ENSG00000101639.18_1	0.248833	0.165334	0.451928	0.899272	0.230838	0.00108595	ENSG00000101639	CEP192	55125	protein_coding	Nuclear: Adult Only
ENSG00000101665.8_1	0.34822	0.209415	0.397599	0.6758	0.198205	0.00489901	ENSG00000101665	SMAD7	4092	protein_coding	Nuclear: Adult Only
ENSG00000101680.13_1	0.144899	0.200197	0.770093	1.14884	0.431302	0.0339431	ENSG00000101680	LAMA1	284217	protein_coding	Nuclear: Adult Only	Autism Spectrum Disorder (from Safari database)
ENSG00000102225.15_2	0.106124	0.12971	0.734455	0.867633	0.185199	6.43e-05	ENSG00000102225	CDK16	5127	protein_coding	Nuclear: Adult Only
ENSG00000102886.14_1	0.393058	0.24129	0.411209	1.17099	0.393478	0.0158764	ENSG00000102886	GDPD3	79153	protein_coding	Nuclear: Adult Only	Schizophrenia (from PGC2)
ENSG00000102890.14_1	0.418422	0.249825		1.48637	0.406759	0.00235117	ENSG00000102890	ELMO3	79767	protein_coding	Nuclear: Adult Only
ENSG00000102901.12_2	0.376964	0.198375	0.318027	1.17896	0.303048	0.00110614	ENSG00000102901	CENPT	80152	protein_coding	Nuclear: Adult Only	Schizophrenia (from PGC2)
ENSG00000102977.13_1	0.237844	0.17076	0.494329	0.601259	0.197645	0.0134462	ENSG00000102977	ACD	65057	protein_coding	Nuclear: Adult Only
ENSG00000103056.11_2	0.0786732	0.169636	0.863801	0.752134	0.284069	0.035157	ENSG00000103056	SMPD3	55512	protein_coding	Nuclear: Adult Only
ENSG00000103126.14_1	0.458082	0.181154	0.156751	0.899968	0.198482	0.000114354	ENSG00000103126	AXIN1	8312	protein_coding	Nuclear: Adult Only
ENSG00000103168.16_2	0.612664	0.212204	0.0891418	1.46248	0.320029	0.0001013	ENSG00000103168	TAF1C	9013	protein_coding	Nuclear: Adult Only	Autism Spectrum Disorder (from Safari database)
ENSG00000103174.11_2	0.0998868	0.237351	0.881438	0.572076	0.196999	0.0190156	ENSG00000103174	GPA	51172	protein_coding	Nuclear: Adult Only
ENSG00000103184.11_2	0.315922	0.19677		0.818352	0.223179	0.00225463	ENSG00000103184	SEC14L5	9717	protein_coding	Nuclear: Adult Only
ENSG00000103199.13_2	0.112375	0.183884	0.811073	0.807583	0.256377	0.0101251	ENSG00000103199	ZNF500	26048	protein_coding	Nuclear: Adult Only
ENSG00000103202.12_2	0.198567	0.177101	0.60799	0.877313	0.230686	0.00147509	ENSG00000103202	NME4	4833	protein_coding	Nuclear: Adult Only
ENSG00000103245.13_2	0.261053	0.220926	0.585543	0.674292	0.23499	0.0207912	ENSG00000103245	RFL	64428	protein_coding	Nuclear: Adult Only
ENSG00000103249.17_2	0.628177	0.205882	0.0646875	1.03645	0.293517	0.00342135	ENSG00000103249	CLCN7	1186	protein_coding	Nuclear: Adult Only
ENSG00000103269.13_1	0.839556	0.238907		1.08143	0.22764	5.06e-05	ENSG00000103269	RHBDL1	9028	protein_coding	Nuclear: Adult Only
ENSG00000103495.13_2	0.369876	0.148615	0.168117	0.932534	0.305442	0.0130636	ENSG00000103495	MAZ	4150	protein_coding	Nuclear: Adult Only
ENSG00000103855.17_1	0.235537	0.150029	0.428896	0.670361	0.265098	0.0460504	ENSG00000103855	CD276	80381	protein_coding	Nuclear: Adult Only
ENSG00000103888.15_1	0.0592711	0.158289	0.896738	0.594085	0.226618	0.0372777	ENSG00000103888	KIAA1199	57214	protein_coding	Nuclear: Adult Only
ENSG00000104059.4_2	0.31757	0.218328	0.471605	1.12844	0.2443	8.41e-05	ENSG00000104059	FAM189A1	23359	protein_coding	Nuclear: Adult Only
ENSG00000104365.13_1	0.103601	0.180717	0.825231	0.664406	0.251444	0.0355911	ENSG00000104365	IKBKB	3551	protein_coding	Nuclear: Adult Only
ENSG00000104517.12_2	0.074947	0.12238	0.810754	0.693385	0.251935	0.0275321	ENSG00000104517	UBR5	51366	protein_coding	Nuclear: Adult Only	Autism Spectrum Disorder (from Safari database)
ENSG00000104518.10_2	0.314356	0.223507		1.00029	0.323066	0.011656	ENSG00000104518	GSDMD	79792	protein_coding	Nuclear: Adult Only
ENSG00000104524.13_2	0.269578	0.232832	0.595508	0.638519	0.247675	0.0411724	ENSG00000104524	PYCRL	65263	protein_coding	Nuclear: Adult Only
ENSG00000104814.12_2	0.249998	0.243083		1.2068	0.43416	0.0258193	ENSG00000104814	MAP4K1	11184	protein_coding	Nuclear: Adult Only
ENSG00000104859.14_2	0.357429	0.163069	0.235232	1.34173	0.244261	2.01e-06	ENSG00000104859	CLASRP	11129	protein_coding	Nuclear: Adult Only
ENSG00000104866.10_2	0.449363	0.162046	0.108423	0.460946	0.17362	0.0346117	ENSG00000104866	PPP1R37	284352	protein_coding	Nuclear: Adult Only
ENSG00000104899.6_2	0.542279	0.23237		1.88535	0.317025	2.1e-07	ENSG00000104899	AMH	100423031	protein_coding	Nuclear: Adult Only
ENSG00000104907.12_1	0.35073	0.162162	0.241611	0.745015	0.212899	0.00377409	ENSG00000104907	TRMT1	55621	protein_coding	Nuclear: Adult Only
ENSG00000105063.18_2	0.418352	0.175876	0.190567	0.878981	0.264651	0.00634793	ENSG00000105063	PPP6R1	22870	protein_coding	Nuclear: Adult Only
ENSG00000105278.10_1	0.125378	0.180367	0.782264	0.971054	0.217783	0.000152031	ENSG00000105278	ZFR2	23217	protein_coding	Nuclear: Adult Only
ENSG00000105298.13_2	0.328285	0.170104	0.310818	0.773716	0.218264	0.0032883	ENSG00000105298	CACTIN	58509	protein_coding	Nuclear: Adult Only
ENSG00000105339.10_2	0.424601	0.247433	0.377488	1.31465	0.206157	2.17e-08	ENSG00000105339	DENND3	22898	protein_coding	Nuclear: Adult Only
ENSG00000105419.17_2	0.340104	0.156997	0.240454	0.643159	0.228041	0.0234642	ENSG00000105419	MEIS3	56917	protein_coding	Nuclear: Adult Only
ENSG00000105497.7_1	0.172286	0.193981	0.709493	0.730271	0.262873	0.025899	ENSG00000105497	ZNF175	7728	protein_coding	Nuclear: Adult Only
ENSG00000105552.14_2	0.467172	0.208917	0.225195	0.710362	0.253628	0.0245631	ENSG00000105552	BCAT2	587	protein_coding	Nuclear: Adult Only
ENSG00000105576.15_2	0.150154	0.13621	0.616619	0.642891	0.211432	0.0134952	ENSG00000105576	TNPO2	30000	protein_coding	Nuclear: Adult Only
ENSG00000105613.9_1	0.262495	0.174943	0.453426	0.852658	0.255998	0.00616272	ENSG00000105613	MAST1	22983	protein_coding	Nuclear: Adult Only
ENSG00000105639.18_2	0.0260652	0.201875		0.595262	0.223584	0.0340335	ENSG00000105639	JAK3	3718	protein_coding	Nuclear: Adult Only
ENSG00000105642.15_1	0.230589	0.192074	0.577395	1.17336	0.183488	2.02e-08	ENSG00000105642	KCNN1	3780	protein_coding	Nuclear: Adult Only
ENSG00000105650.21_1	0.0432501	0.232271		1.27744	0.299054	0.000303866	ENSG00000105650	PDE4C	729966	protein_coding	Nuclear: Adult Only
ENSG00000105655.18_2	0.466014	0.161523	0.0895097	0.795493	0.272148	0.0181341	ENSG00000105655	ISY1	51477	protein_coding	Nuclear: Adult Only
ENSG00000105656.12_2	0.362933	0.194317	0.329056	0.610634	0.244348	0.0492821	ENSG00000105656	ELL	8178	protein_coding	Nuclear: Adult Only
ENSG00000105662.15_1	0.361856	0.171241	0.256288	0.934449	0.236531	0.000902262	ENSG00000105662	CRTC1	23373	protein_coding	Nuclear: Adult Only
ENSG00000105675.8_2	0.0200754	0.0999139		1.483	0.428516	0.00420667	ENSG00000105675	ATP4A	495	protein_coding	Nuclear: Adult Only
ENSG00000105722.9_2	0.395875	0.233447	0.385298	0.581687	0.224052	0.0395515	ENSG00000105722	ERF	2077	protein_coding	Nuclear: Adult Only
ENSG00000105726.16_1	0.186307	0.1677	0.612477	0.739577	0.210715	0.00365308	ENSG00000105726	ATP13A1	57130	protein_coding	Nuclear: Adult Only
ENSG00000105792.19_2	-0.0174153	0.250006		0.987014	0.312383	0.00987966	ENSG00000105792	C7orf63	79846	protein_coding	Nuclear: Adult Only
ENSG00000105810.9_1	0.0256205	0.190335	0.970362	0.802129	0.249284	0.00847466	ENSG00000105810	CDK6	1021	protein_coding	Nuclear: Adult Only
ENSG00000106012.17_1	0.297088	0.182719	0.412778	0.727436	0.231897	0.0104497	ENSG00000106012	IQCE	23288	protein_coding	Nuclear: Adult Only
ENSG00000106070.17_2	0.160801	0.158221	0.650859	0.578823	0.180888	0.00887383	ENSG00000106070	GRB10	2887	protein_coding	Nuclear: Adult Only
ENSG00000106077.18_1	-0.298247	0.244798	0.568587	0.822525	0.323177	0.0444118	ENSG00000106077	ABHD11	83451	protein_coding	Nuclear: Adult Only
ENSG00000106123.11_1	0.458875	0.184513	0.168117	0.623381	0.168515	0.00203859	ENSG00000106123	EPHB6	2051	protein_coding	Nuclear: Adult Only
ENSG00000106133.17_1	0.641677	0.249297		1.22411	0.446933	0.0284091	ENSG00000106133	NSUN5P2	260294	transcribed_unprocessed_pseudogene	Nuclear: Adult Only
ENSG00000106327.12_1	0.371024	0.240303	0.436872	0.732783	0.250211	0.0178702	ENSG00000106327	TFR2	7036	protein_coding	Nuclear: Adult Only
ENSG00000106346.11_1	-0.0833202	0.163197	0.846528	0.698526	0.245954	0.0223616	ENSG00000106346	USP42	84132	protein_coding	Nuclear: Adult Only
ENSG00000106348.16_1	0.431272	0.198	0.237493	0.634821	0.182202	0.0039467	ENSG00000106348	IMPDH1	3614	protein_coding	Nuclear: Adult Only
ENSG00000106404.13_1	0.5429	0.218258	0.168117	1.06825	0.425249	0.047789	ENSG00000106404	CLDN15	24146	protein_coding	Nuclear: Adult Only
ENSG00000106459.14_1	0.0357491	0.168778	0.948931	0.584415	0.219702	0.0342127	ENSG00000106459	NRF1	4899	protein_coding	Nuclear: Adult Only
ENSG00000106479.10_2	0.481437	0.182477	0.136364	0.998966	0.220532	0.000115797	ENSG00000106479	ZNF862	643641	protein_coding	Nuclear: Adult Only
ENSG00000106683.14_1	0.219701	0.131731	0.396095	0.953291	0.261459	0.00241608	ENSG00000106683	LIMK1	3984	protein_coding	Nuclear: Adult Only
ENSG00000106948.16_1	0.547857	0.240819	0.21509	0.96569	0.253512	0.00144677	ENSG00000106948	AK	80709	protein_coding	Nuclear: Adult Only
ENSG00000107021.15_1	0.0870213	0.186273	0.862715	0.784171	0.204719	0.00134741	ENSG00000107021	TBC1D13	54662	protein_coding	Nuclear: Adult Only
ENSG00000107077.17_2	0.0134432	0.204374	0.986005	0.745695	0.271853	0.0281316	ENSG00000107077	KDM4C	23081	protein_coding	Nuclear: Adult Only
ENSG00000107130.9_1	0.291448	0.165176	0.365416	1.19608	0.192568	5.2e-08	ENSG00000107130	NCS1	23413	protein_coding	Nuclear: Adult Only
ENSG00000107140.15_1	0.286244	0.173047	0.400819	0.721029	0.272041	0.0349409	ENSG00000107140	TESK1	7016	protein_coding	Nuclear: Adult Only
ENSG00000107147.12_2	0.581671	0.241999	0.185169	1.62056	0.240079	2.86e-09	ENSG00000107147	KCNT1	57582	protein_coding	Nuclear: Adult Only
ENSG00000107263.18_1	0.210762	0.154015	0.504629	0.837702	0.301755	0.0260303	ENSG00000107263	RAPGEF1	2889	protein_coding	Nuclear: Adult Only
ENSG00000107551.20_2	0.147775	0.215892	0.786995	0.883913	0.193181	9.96e-05	ENSG00000107551	RASSF4	83937	protein_coding	Nuclear: Adult Only
ENSG00000107719.8_1	0.449235	0.24824	0.347639	0.925819	0.255076	0.00253636	ENSG00000107719	PALD1	27143	protein_coding	Nuclear: Adult Only
ENSG00000107863.17_2	0.0342943	0.120223	0.924239	0.701774	0.262061	0.0329129	ENSG00000107863	ARHGAP21	57584	protein_coding	Nuclear: Adult Only
ENSG00000107954.10_2	0.394929	0.191702	0.268738	1.01463	0.215379	5.85e-05	ENSG00000107954	NEURL1	9148	protein_coding	Nuclear: Adult Only
ENSG00000107957.16_2	0.454363	0.162632	0.104078	0.640746	0.237851	0.031604	ENSG00000107957	SH3PXD2A	9644	protein_coding	Nuclear: Adult Only	Bipolar Affective Disorder (from GWAS)
ENSG00000108021.19_2	-0.0761536	0.132843	0.825231	0.713758	0.262302	0.0297183	ENSG00000108021	FAM208B	54906	protein_coding	Nuclear: Adult Only
ENSG00000108219.14_1	-0.162734	0.162145	0.656735	0.532525	0.190193	0.0246153	ENSG00000108219	TSPAN14	81619	protein_coding	Nuclear: Adult Only
ENSG00000108262.15_2	0.324773	0.160622	0.279587	0.91424	0.199925	0.00010025	ENSG00000108262	GIT1	28964	protein_coding	Nuclear: Adult Only
ENSG00000108352.11_2	0.23698	0.191064	0.561163	0.810569	0.216578	0.00179111	ENSG00000108352	RAPGEFL1	51195	protein_coding	Nuclear: Adult Only
ENSG00000108465.14_2	0.342616	0.198728	0.376576	1.29358	0.291534	0.000165145	ENSG00000108465	CDK5RAP3	80279	protein_coding	Nuclear: Adult Only
ENSG00000108469.14_2	0.392296	0.187879	0.26129	0.898237	0.219069	0.000544523	ENSG00000108469	RECQL5	9400	protein_coding	Nuclear: Adult Only
ENSG00000108557.17_2	0.460663	0.18107	0.155208	0.74787	0.293418	0.0440214	ENSG00000108557	RAI1	10743	protein_coding	Nuclear: Adult Only	Autism Spectrum Disorder (from Safari database)
ENSG00000108604.15_2	0.457223	0.212515	0.245118	0.704642	0.233702	0.0143966	ENSG00000108604	SMARCD2	6603	protein_coding	Nuclear: Adult Only
ENSG00000108669.16_2	0.531932	0.189663	0.101944	0.726611	0.16862	0.000266568	ENSG00000108669	CYTH1	9267	protein_coding	Nuclear: Adult Only	Schizophrenia (from rare SNVs)
ENSG00000108773.10_2	0.435642	0.171082	0.155208	1.43246	0.224009	2.02e-08	ENSG00000108773	KAT2A	2648	protein_coding	Nuclear: Adult Only
ENSG00000108819.10_1	0.214932	0.166947	0.540961	0.632903	0.245947	0.0416066	ENSG00000108819	PPP1R9B	84687	protein_coding	Nuclear: Adult Only
ENSG00000108840.15_2	0.34947	0.188886	0.333065	0.907496	0.190202	4.67e-05	ENSG00000108840	HDAC5	10014	protein_coding	Nuclear: Adult Only
ENSG00000108846.15_1	0.0356341	0.0967188		1.79586	0.429389	0.000414685	ENSG00000108846	ABCC3	8714	protein_coding	Nuclear: Adult Only
ENSG00000108848.15_2	0.0837785	0.143477	0.821107	0.836314	0.239893	0.00392224	ENSG00000108848	LUC7L3	51747	protein_coding	Nuclear: Adult Only
ENSG00000108963.17_2	0.240519	0.191084	0.553552	0.894704	0.315727	0.0227006	ENSG00000108963	DPH1	1801	protein_coding	Nuclear: Adult Only
ENSG00000109046.14_1	-0.144687	0.195977	0.766152	0.934055	0.270395	0.00428161	ENSG00000109046	WSB1	26118	protein_coding	Nuclear: Adult Only
ENSG00000109063.14_1	0.0286655	0.243072		0.98783	0.375899	0.0367567	ENSG00000109063	MYH3	4621	protein_coding	Nuclear: Adult Only
ENSG00000109072.13_2	0.337233	0.245954		1.43244	0.36946	0.00115609	ENSG00000109072	VTN	645832	protein_coding	Nuclear: Adult Only
ENSG00000109083.13_2	-0.0891823	0.187353	0.859722	0.717861	0.245628	0.0181409	ENSG00000109083	IFT20	90410	protein_coding	Nuclear: Adult Only
ENSG00000109089.7_1	0.377909	0.182492	0.26558	0.83703	0.214817	0.00108311	ENSG00000109089	CDR2L	30850	protein_coding	Nuclear: Adult Only
ENSG00000109103.11_2	0.576853	0.182649	0.0532733	0.621942	0.184076	0.00534529	ENSG00000109103	UNC119	9094	protein_coding	Nuclear: Adult Only
ENSG00000109771.15_1	0.467844	0.229671	0.275438	0.692516	0.260168	0.0340742	ENSG00000109771	LRP2BP	55805	protein_coding	Nuclear: Adult Only
ENSG00000109920.12_2	-0.149468	0.153211	0.671421	0.939943	0.257961	0.00243177	ENSG00000109920	FNBP4	23360	protein_coding	Nuclear: Adult Only
ENSG00000109956.12_1	0.343876	0.2042	0.390066	0.945432	0.206045	9.51e-05	ENSG00000109956	B3GAT1	27087	protein_coding	Nuclear: Adult Only
ENSG00000110042.7_1	0.25486	0.147798	0.376576	0.83217	0.200951	0.000474013	ENSG00000110042	DTX4	23220	protein_coding	Nuclear: Adult Only
ENSG00000110046.12_1	0.461453	0.185375	0.168117	0.591907	0.195136	0.0137612	ENSG00000110046	ATG2A	23130	protein_coding	Nuclear: Adult Only
ENSG00000110075.14_2	0.25486	0.137479	0.332059	0.523791	0.193394	0.0306033	ENSG00000110075	PPP6R3	55291	protein_coding	Nuclear: Adult Only
ENSG00000110455.13_2	0.199212	0.249911		0.947206	0.370704	0.0434208	ENSG00000110455	ACCS	84680	protein_coding	Nuclear: Adult Only
ENSG00000110583.12_1	0.0315439	0.173508	0.956332	0.696907	0.22385	0.0111118	ENSG00000110583	A40	79829	protein_coding	Nuclear: Adult Only
ENSG00000110697.12_1	0.335035	0.171008	0.301647	1.27222	0.207344	7.75e-08	ENSG00000110697	PITPNM1	9600	protein_coding	Nuclear: Adult Only	Schizophrenia (from rare SNVs)
ENSG00000110721.11_1	0.189412	0.166092	0.602778	0.81562	0.290271	0.0240064	ENSG00000110721	CHKA	1119	protein_coding	Nuclear: Adult Only
ENSG00000110723.11_2	0.0640226	0.154859		0.990793	0.350605	0.0231206	ENSG00000110723	EXPH5	23086	protein_coding	Nuclear: Adult Only
ENSG00000110844.13_2	0.214898	0.189481	0.604426	0.971635	0.334665	0.0190385	ENSG00000110844	PRPF40B	25766	protein_coding	Nuclear: Adult Only
ENSG00000110888.17_2	0.245821	0.228489	0.628022	0.752443	0.243912	0.0120159	ENSG00000110888	CAPRIN2	65981	protein_coding	Nuclear: Adult Only
ENSG00000111077.17_1	0.48743	0.182984	0.130095	1.4205	0.199886	3.82e-10	ENSG00000111077	TENC1	23371	protein_coding	Nuclear: Adult Only
ENSG00000111181.12_1	-0.0263158	0.24772		0.928585	0.294511	0.0100539	ENSG00000111181	SLC6A12	6539	protein_coding	Nuclear: Adult Only
ENSG00000111252.10_1	0.14202	0.209039	0.788711	0.699064	0.220508	0.00959436	ENSG00000111252	SH2B3	10019	protein_coding	Nuclear: Adult Only
ENSG00000111271.14_2	0.339797	0.17965	0.322057	0.583443	0.228824	0.0439351	ENSG00000111271	ACAD10	80724	protein_coding	Nuclear: Adult Only
ENSG00000111300.9_2	-0.00958299	0.154644	0.986943	0.605136	0.219519	0.0272775	ENSG00000111300	A25	80018	protein_coding	Nuclear: Adult Only
ENSG00000111325.16_2	0.289066	0.237256		1.38759	0.498605	0.0256466	ENSG00000111325	OGFOD2	79676	protein_coding	Nuclear: Adult Only	Schizophrenia (from PGC2)
ENSG00000111665.11_1	0.175361	0.248471	0.778161	1.6124	0.328769	2.74e-05	ENSG00000111665	CDCA3	83461	protein_coding	Nuclear: Adult Only
ENSG00000111752.10_1	0.198516	0.162047	0.56696	1.35026	0.322399	0.000406132	ENSG00000111752	PHC1	1911	protein_coding	Nuclear: Adult Only
ENSG00000111788.10_1	0.284593	0.250182		1.73318	0.489275	0.00331229	ENSG00000111788			unprocessed_pseudogene	Nuclear: Adult Only
ENSG00000111799.20_1	0.430059	0.224018	0.312967	0.825481	0.281407	0.0176646	ENSG00000111799	COL12A1	1303	protein_coding	Nuclear: Adult Only
ENSG00000111860.13_2	0.395715	0.188647	0.258998	0.862565	0.322494	0.0331276	ENSG00000111860	CEP85L	387119	protein_coding	Nuclear: Adult Only
ENSG00000112033.13_1	0.375745	0.212618	0.364167	0.838884	0.256023	0.00721705	ENSG00000112033	PPARD	5467	protein_coding	Nuclear: Adult Only
ENSG00000112139.14_2	0.392692	0.219499	0.355379	0.845862	0.333772	0.0455607	ENSG00000112139	MDGA1	266727	protein_coding	Nuclear: Adult Only
ENSG00000112159.11_1	0.341049	0.154508	0.232534	0.889775	0.237094	0.0017318	ENSG00000112159	MDN1	23195	protein_coding	Nuclear: Adult Only
ENSG00000112182.14_2	-0.0495106	0.155224	0.91435	0.859334	0.321771	0.0334307	ENSG00000112182	BACH2	60468	protein_coding	Nuclear: Adult Only
ENSG00000112280.15_1	0.205866	0.239989	0.72073	1.30805	0.287232	0.000106908	ENSG00000112280	COL9A1	1297	protein_coding	Nuclear: Adult Only
ENSG00000112282.17_1	0.171625	0.141074	0.570036	0.797037	0.244225	0.00747669	ENSG00000112282	MED23	9439	protein_coding	Nuclear: Adult Only
ENSG00000112541.9	0.0749088	0.148634	0.848702	0.794565	0.235317	0.00537773	ENSG00000112541	PDE10A	10846	protein_coding	Nuclear: Adult Only
ENSG00000112655.15_2	0.596135	0.22886	0.141677	1.12265	0.309155	0.00252401	ENSG00000112655	PTK7	5754	protein_coding	Nuclear: Adult Only
ENSG00000112658.7_1	0.41793	0.157064	0.130541	0.707293	0.203195	0.0039834	ENSG00000112658	SRF	6722	protein_coding	Nuclear: Adult Only
ENSG00000112659.13_2	0.496463	0.186746	0.130867	1.19866	0.176379	2.32e-09	ENSG00000112659	CUL9	23113	protein_coding	Nuclear: Adult Only
ENSG00000112759.16_1	0.131761	0.207338	0.803541	0.646911	0.218031	0.0162295	ENSG00000112759	SLC29A1	2030	protein_coding	Nuclear: Adult Only
ENSG00000112761.19_2	0.0425709	0.157243		1.4747	0.513321	0.0205965	ENSG00000112761	WISP3	8838	protein_coding	Nuclear: Adult Only
ENSG00000112787.12_2	0.498375	0.169151	0.0801422	1.20651	0.206025	3.39e-07	ENSG00000112787	FBRSL1	57666	protein_coding	Nuclear: Adult Only
ENSG00000112837.16_2	0.147497	0.172561	0.721845	1.27543	0.41343	0.0120155	ENSG00000112837	TBX18	9096	protein_coding	Nuclear: Adult Only
ENSG00000112893.9_1	0.226902	0.214227	0.63533	0.884022	0.282118	0.0105311	ENSG00000112893	MAN2A1	4124	protein_coding	Nuclear: Adult Only	Schizophrenia (from PGC2)
ENSG00000112941.13_2	0.32516	0.153963	0.25656	0.466411	0.184812	0.0465396	ENSG00000112941	PAPD7	11044	protein_coding	Nuclear: Adult Only
ENSG00000113240.12_1	0.125369	0.175444	0.77501	0.979919	0.250684	0.00103798	ENSG00000113240	CLK4	57396	protein_coding	Nuclear: Adult Only
ENSG00000113356.11_2	0.306594	0.249814		1.39469	0.347776	0.000734382	ENSG00000113356	POLR3G	10622	protein_coding	Nuclear: Adult Only
ENSG00000113504.20_2	0.286247	0.249951	0.600401	1.23087	0.289167	0.000318614	ENSG00000113504	SLC12A7	10723	protein_coding	Nuclear: Adult Only
ENSG00000113721.13_1	0.1743	0.217655	0.741683	1.13394	0.296743	0.00138977	ENSG00000113721	PDGFRB	5159	protein_coding	Nuclear: Adult Only
ENSG00000113763.10_2	0.450799	0.192194	0.198747	0.643781	0.20159	0.0090022	ENSG00000113763	UNC5A	90249	protein_coding	Nuclear: Adult Only
ENSG00000113971.18_2	0.279588	0.240889		1.09544	0.298654	0.00224979	ENSG00000113971	NPHP3	27031	protein_coding	Nuclear: Adult Only
ENSG00000114126.17_2	-0.00313047	0.209384	0.997393	0.676108	0.206532	0.00727983	ENSG00000114126	TFDP2	7029	protein_coding	Nuclear: Adult Only
ENSG00000114127.10_2	0.120578	0.171283	0.778952	0.962602	0.234238	0.000529606	ENSG00000114127	XRN1	54464	protein_coding	Nuclear: Adult Only
ENSG00000114554.11_1	0.404404	0.206964	0.30331	0.850998	0.253306	0.00564397	ENSG00000114554	PLX1	5361	protein_coding	Nuclear: Adult Only
ENSG00000114770.16_1	0.427364	0.190979	0.224771	0.665643	0.207074	0.00854249	ENSG00000114770	ABCC5	10057	protein_coding	Nuclear: Adult Only
ENSG00000114812.12_1	0.0196162	0.197423		0.637458	0.206279	0.0118326	ENSG00000114812	VIPR1	7433	protein_coding	Nuclear: Adult Only
ENSG00000114841.17_2	0.468156	0.240207	0.304592	1.69299	0.351018	3.78e-05	ENSG00000114841	DH1	25981	protein_coding	Nuclear: Adult Only	Bipolar Affective Disorder (from GWAS)
ENSG00000114853.13_1	0.436359	0.177756	0.174744	0.848863	0.281687	0.0144519	ENSG00000114853	ZBTB47	92999	protein_coding	Nuclear: Adult Only
ENSG00000114857.17_1	0.328797	0.188166	0.370039	0.80785	0.296207	0.0292326	ENSG00000114857	NKTR	4820	protein_coding	Nuclear: Adult Only
ENSG00000114859.15_2	0.390346	0.214523	0.344622	1.13643	0.30404	0.00181598	ENSG00000114859	CLCN2	1181	protein_coding	Nuclear: Adult Only
ENSG00000114923.16_2	0.478803	0.191218	0.163402	0.67594	0.214603	0.0101303	ENSG00000114923	SLC4A3	6508	protein_coding	Nuclear: Adult Only
ENSG00000115041.12_1	0.535482	0.216168	0.169253	0.869799	0.245721	0.00333544	ENSG00000115041	KCNIP3	30818	protein_coding	Nuclear: Adult Only
ENSG00000115085.13_1	0.342955	0.213331		1.62521	0.517874	0.01042	ENSG00000115085	ZAP70	7535	protein_coding	Nuclear: Adult Only
ENSG00000115155.16_1	0.176011	0.184925		1.15566	0.406827	0.0223311	ENSG00000115155	OTOF	9381	protein_coding	Nuclear: Adult Only
ENSG00000115257.11	0.502939	0.245373	0.271429	1.48682	0.285929	7.71e-06	ENSG00000115257	PCSK4	54760	protein_coding	Nuclear: Adult Only
ENSG00000115266.11_2	0.471029	0.189594	0.168544	1.555	0.257603	1.33e-07	ENSG00000115266	APC2	10297	protein_coding	Nuclear: Adult Only
ENSG00000115274.14_2	0.481763	0.247209		1.58208	0.480701	0.00692029	ENSG00000115274	INO80B	83444	protein_coding	Nuclear: Adult Only
ENSG00000115275.11_2	0.262298	0.165036	0.423086	0.799233	0.243729	0.00716435	ENSG00000115275	MOGS	7841	protein_coding	Nuclear: Adult Only
ENSG00000115282.19_1	0.490237	0.179376	0.115849	1.08309	0.291129	0.00191041	ENSG00000115282	TTC31	64427	protein_coding	Nuclear: Adult Only
ENSG00000115307.16_1	0.0295297	0.151876	0.952706	0.614147	0.235916	0.0388828	ENSG00000115307	AUP1	550	protein_coding	Nuclear: Adult Only
ENSG00000115339.13_2	0.253341	0.246108		1.07383	0.387572	0.026344	ENSG00000115339	GALNT3	2591	protein_coding	Nuclear: Adult Only
ENSG00000115355.15_1	-0.0253427	0.157867	0.964237	0.69846	0.221034	0.0098781	ENSG00000115355	CCDC88A	55704	protein_coding	Nuclear: Adult Only
ENSG00000115423.18_2	-0.10724	0.249797		0.770151	0.304229	0.0457907	ENSG00000115423	DH6	1768	protein_coding	Nuclear: Adult Only	Schizophrenia (from rare SNVs)
ENSG00000115459.17_1	0.107933	0.190659	0.827652	0.625702	0.240643	0.0391927	ENSG00000115459	ELMOD3	84173	protein_coding	Nuclear: Adult Only
ENSG00000115556.13_1	0.389935	0.244323		0.921713	0.369761	0.0499617	ENSG00000115556	PLCD4	84812	protein_coding	Nuclear: Adult Only
ENSG00000115657.12_2	0.366843	0.240284	0.444071	1.30434	0.300611	0.000238365	ENSG00000115657	ABCB6	10058	protein_coding	Nuclear: Adult Only
ENSG00000115687.13_1	0.329707	0.205476	0.418387	1.11168	0.263741	0.000370592	ENSG00000115687	PASK	23178	protein_coding	Nuclear: Adult Only
ENSG00000115760.13_2	0.126941	0.133997	0.683283	0.601229	0.21883	0.0278502	ENSG00000115760	BIRC6	57448	protein_coding	Nuclear: Adult Only	Schizophrenia (from rare SNVs)
ENSG00000116001.15_2	0.326933	0.144758	0.218686	1.17519	0.256823	9.95e-05	ENSG00000116001	TIA1	7072	protein_coding	Nuclear: Adult Only
ENSG00000116017.6	0.378792	0.234794	0.416832	1.03291	0.343726	0.014729	ENSG00000116017	ARID3A	1820	protein_coding	Nuclear: Adult Only
ENSG00000116032.5_1	0.80101	0.234179		1.39245	0.515826	0.0312224	ENSG00000116032	GRIN3B	116444	protein_coding	Nuclear: Adult Only
ENSG00000116213.15_1	0.380131	0.179891	0.256288	0.807711	0.239139	0.0053611	ENSG00000116213	WRAP73	49856	protein_coding	Nuclear: Adult Only
ENSG00000116254.17_1	0.393214	0.217694	0.34851	1.10589	0.210107	5.79e-06	ENSG00000116254	CHD5	101928723	protein_coding	Nuclear: Adult Only
ENSG00000116329.10_1	0.174947	0.188356		0.717452	0.27786	0.0408075	ENSG00000116329	OPRD1	4985	protein_coding	Nuclear: Adult Only
ENSG00000116337.15_2	0.339493	0.169922	0.287054	0.756351	0.192487	0.000969576	ENSG00000116337	AMPD2	271	protein_coding	Nuclear: Adult Only
ENSG00000116396.14_2	0.41564	0.228302	0.344452	0.714862	0.199545	0.00293379	ENSG00000116396	KCNC4	3749	protein_coding	Nuclear: Adult Only
ENSG00000116544.11_1	0.331993	0.187655	0.363356	0.981788	0.302755	0.00788913	ENSG00000116544	DLGAP3	58512	protein_coding	Nuclear: Adult Only
ENSG00000116754.13_1	0.1781	0.14036	0.548569	0.645051	0.221588	0.0186582	ENSG00000116754	SRSF11	9295	protein_coding	Nuclear: Adult Only
ENSG00000116786.11_2	0.495168	0.161631	0.0630266	0.734853	0.204434	0.00281926	ENSG00000116786	PLEKHM2	23207	protein_coding	Nuclear: Adult Only
ENSG00000116819.6_1	0.362925	0.249602		0.962279	0.304532	0.00987828	ENSG00000116819	TFAP2E	339488	protein_coding	Nuclear: Adult Only
ENSG00000116852.14_1	0.417636	0.182725	0.212293	0.983234	0.29066	0.00528631	ENSG00000116852	KIF21B	101929275	protein_coding	Nuclear: Adult Only
ENSG00000116883.8_2	0.465077	0.247149		1.74063	0.281216	5.81e-08	ENSG00000116883			antisense	Nuclear: Adult Only
ENSG00000116984.12_2	0.253777	0.178689	0.484586	0.78941	0.221245	0.00306125	ENSG00000116984	MTR	4548	protein_coding	Nuclear: Adult Only	Autism Spectrum Disorder (from Safari database)
ENSG00000117000.8_1	-0.112277	0.142588	0.747399	0.68281	0.223213	0.0128599	ENSG00000117000	RLF	6018	protein_coding	Nuclear: Adult Only
ENSG00000117013.14_1	0.044006	0.242567		1.00946	0.272446	0.00200198	ENSG00000117013	KCNQ4	9132	protein_coding	Nuclear: Adult Only
ENSG00000117016.9_1	0.616481	0.209355	0.0804109	0.788093	0.252694	0.0109642	ENSG00000117016	RIMS3	9783	protein_coding	Nuclear: Adult Only
ENSG00000117266.15_2	0.175027	0.238718		1.00209	0.204501	2.79e-05	ENSG00000117266	CDK18	5129	protein_coding	Nuclear: Adult Only
ENSG00000117411.16_1	0.328645	0.160934	0.274088	0.943314	0.205348	9.31e-05	ENSG00000117411	B4GALT2	8704	protein_coding	Nuclear: Adult Only
ENSG00000117425.13_1	0.464586	0.198041	0.198726	1.4144	0.293225	3.78e-05	ENSG00000117425	PTCH2	8643	protein_coding	Nuclear: Adult Only
ENSG00000117479.12_2	0.057144	0.194387	0.921884	0.6743	0.243739	0.0266078	ENSG00000117479	SLC19A2	10560	protein_coding	Nuclear: Adult Only	Schizophrenia (from rare SNVs)
ENSG00000117616.17_2	-0.23123	0.164638	0.490099	1.15973	0.215901	3.58e-06	ENSG00000117616	C1orf63	101928189	protein_coding	Nuclear: Adult Only
ENSG00000118058.20_2	0.261861	0.154202	0.384456	0.800479	0.190863	0.000399298	ENSG00000118058	KMT2A	4297	protein_coding	Nuclear: Adult Only
ENSG00000118495.18_1	0.37682	0.160327	0.197939	1.00683	0.277195	0.00251924	ENSG00000118495	PLAGL1	5325	protein_coding	Nuclear: Adult Only
ENSG00000118762.7_1	0.350883	0.181672	0.310191	0.824812	0.237767	0.00411353	ENSG00000118762	PKD2	5311	protein_coding	Nuclear: Adult Only
ENSG00000119397.16_1	0.184717	0.17149	0.627199	0.919565	0.302036	0.013367	ENSG00000119397	CNTRL	11064	protein_coding	Nuclear: Adult Only
ENSG00000119403.13_2	0.313949	0.243623	0.540343	0.772881	0.237129	0.00754906	ENSG00000119403	PHF19	26147	protein_coding	Nuclear: Adult Only
ENSG00000119522.16_2	0.00172721	0.146389	0.998157	0.637685	0.243033	0.0370752	ENSG00000119522	DENND1A	57706	protein_coding	Nuclear: Adult Only
ENSG00000119547.5_2	0.435055	0.236317	0.337125	1.12875	0.370346	0.0132517	ENSG00000119547	ONECUT2	9480	protein_coding	Nuclear: Adult Only
ENSG00000119574.12_1	-0.0659588	0.162335	0.887033	0.576792	0.196405	0.017521	ENSG00000119574	ZBTB45	84878	protein_coding	Nuclear: Adult Only
ENSG00000119772.16_1	0.377667	0.148468	0.155208	1.148	0.271296	0.000348621	ENSG00000119772	DNMT3A	1788	protein_coding	Nuclear: Adult Only
ENSG00000119943.11_2	0.315515	0.237949		1.0701	0.349237	0.0126913	ENSG00000119943	PYROXD2	84795	protein_coding	Nuclear: Adult Only
ENSG00000120049.18_1	0.393043	0.209827	0.328047	0.711514	0.210488	0.00532313	ENSG00000120049	KCNIP2	30819	protein_coding	Nuclear: Adult Only
ENSG00000120318.15_1	0.407822	0.239802	0.383677	1.26142	0.269435	6.52e-05	ENSG00000120318	ARAP3	64411	protein_coding	Nuclear: Adult Only
ENSG00000120458.10_1	0.263656	0.187759	0.490101	0.790976	0.279821	0.0230774	ENSG00000120458	MSANTD2	79684	protein_coding	Nuclear: Adult Only
ENSG00000120645.11_1	0.415297	0.218129	0.317241	1.15297	0.261279	0.000180769	ENSG00000120645	IQSEC3	100996825	protein_coding	Nuclear: Adult Only
ENSG00000120693.13_2	0.198201	0.176141	0.606587	0.787747	0.264118	0.0156114	ENSG00000120693	SMAD9	4093	protein_coding	Nuclear: Adult Only
ENSG00000120709.10_1	0.0762478	0.142884	0.837757	0.726911	0.259421	0.0244982	ENSG00000120709	FAM53C	51307	protein_coding	Nuclear: Adult Only	Schizophrenia (from PGC2)
ENSG00000120798.16_2	0.0354859	0.167183	0.948744	0.818385	0.28935	0.0229846	ENSG00000120798	NR2C1	7181	protein_coding	Nuclear: Adult Only
ENSG00000121053.5_1	0.0205319	0.242906		1.42923	0.476782	0.0149905	ENSG00000121053	EPX	8288	protein_coding	Nuclear: Adult Only
ENSG00000121068.13_1	0.509227	0.241448		1.14493	0.358431	0.00898118	ENSG00000121068	TBX2	6909	protein_coding	Nuclear: Adult Only
ENSG00000121289.17_1	-0.0101827	0.132277	0.98219	0.666887	0.22661	0.0172671	ENSG00000121289	CEP89	84902	protein_coding	Nuclear: Adult Only
ENSG00000121310.16_2	0.382169	0.249849		0.957848	0.338694	0.0229992	ENSG00000121310	ECHDC2	55268	protein_coding	Nuclear: Adult Only
ENSG00000121417.13_1	0.167467	0.177578	0.685352	0.744904	0.258465	0.0200899	ENSG00000121417	ZNF211	10520	protein_coding	Nuclear: Adult Only
ENSG00000121653.11_1	0.165465	0.154553	0.62995	0.77177	0.233502	0.00665677	ENSG00000121653	MAPK8IP1	9479	protein_coding	Nuclear: Adult Only
ENSG00000121716.19_2	0.301617	0.227613		1.78264	0.481466	0.00201656	ENSG00000121716	PILRB	102466747	protein_coding	Nuclear: Adult Only
ENSG00000121753.12_2	0.534735	0.174343	0.0627691	0.713807	0.17738	0.000702678	ENSG00000121753	BAI2	576	protein_coding	Nuclear: Adult Only
ENSG00000122390.17_2	0.0152818	0.145906	0.975914	0.491632	0.194165	0.0457591	ENSG00000122390	A60	79903	protein_coding	Nuclear: Adult Only
ENSG00000122435.9_1	0.547389	0.200488	0.11617	0.927359	0.363028	0.0434729	ENSG00000122435	TRMT13	54482	protein_coding	Nuclear: Adult Only
ENSG00000122490.18_1	0.393085	0.170612	0.20838	0.767713	0.225048	0.00487585	ENSG00000122490	PQLC1	80148	protein_coding	Nuclear: Adult Only
ENSG00000122515.14_2	0.17182	0.14533	0.585543	1.02074	0.221698	8.93e-05	ENSG00000122515	ZMIZ2	83637	protein_coding	Nuclear: Adult Only
ENSG00000122678.15_2	0.355926	0.214083	0.397619	0.788201	0.315613	0.0494403	ENSG00000122678	POLM	27434	protein_coding	Nuclear: Adult Only
ENSG00000122966.14_2	0.296499	0.219014	0.510326	0.562582	0.218785	0.0418187	ENSG00000122966	CIT	100302274	protein_coding	Nuclear: Adult Only	Schizophrenia (from rare SNVs)
ENSG00000123066.7_2	0.194671	0.176938	0.616798	0.69742	0.227248	0.0125296	ENSG00000123066	MED13L	23389	protein_coding	Nuclear: Adult Only
ENSG00000123552.17_1	0.18078	0.23889		0.623641	0.239077	0.0383663	ENSG00000123552	USP45	85015	protein_coding	Nuclear: Adult Only
ENSG00000123636.17_2	0.0953416	0.149235	0.803018	0.83024	0.245887	0.00537773	ENSG00000123636	BAZ2B	29994	protein_coding	Nuclear: Adult Only
ENSG00000123999.4_1	0.255947	0.225751		1.20437	0.397766	0.0139323	ENSG00000123999	INHA	3623	protein_coding	Nuclear: Adult Only
ENSG00000124181.14_2	0.220466	0.139022	0.424212	0.810198	0.313697	0.0407465	ENSG00000124181	PLCG1	5335	protein_coding	Nuclear: Adult Only
ENSG00000124203.6_2				1.45673	0.325823	0.000145573	ENSG00000124203	ZNF831	128611	protein_coding	Nuclear: Adult Only
ENSG00000124222.22_2	0.0579687	0.180127	0.913383	0.504823	0.19338	0.0381876	ENSG00000124222	STX16	8675	protein_coding	Nuclear: Adult Only
ENSG00000124313.12_1	0.175753	0.17595	0.659341	0.963981	0.284437	0.00518701	ENSG00000124313	IQSEC2	23096	protein_coding	Nuclear: Adult Only
ENSG00000124496.12_1	0.36347	0.206403	0.365609	0.724418	0.268769	0.0315084	ENSG00000124496	TRERF1	55809	protein_coding	Nuclear: Adult Only
ENSG00000124574.14_2	0.291398	0.184209	0.425748	1.37679	0.274809	1.79e-05	ENSG00000124574	ABCC10	89845	protein_coding	Nuclear: Adult Only
ENSG00000124587.13_1	0.427503	0.210827	0.277611	0.957266	0.208563	9.46e-05	ENSG00000124587	PEX6	5190	protein_coding	Nuclear: Adult Only
ENSG00000124593.14_2	0.746431	0.240459	0.0579829	1.46675	0.384978	0.00144347	ENSG00000124593	PRICKLE4	100188893	protein_coding	Nuclear: Adult Only
ENSG00000124749.16_2	0.334937	0.224632		0.863452	0.342852	0.0470733	ENSG00000124749	COL21A1	81578	protein_coding	Nuclear: Adult Only
ENSG00000124786.9_1	0.0290081	0.189268	0.965847	0.613598	0.228532	0.032297	ENSG00000124786	SLC35B3	51000	protein_coding	Nuclear: Adult Only
ENSG00000124788.17_2	0.195698	0.201626	0.672926	0.648414	0.191754	0.00530452	ENSG00000124788	ATXN1	6310	protein_coding	Nuclear: Adult Only
ENSG00000124813.20_1	0.211815	0.241289		0.955376	0.351647	0.0300321	ENSG00000124813	RUNX2	860	protein_coding	Nuclear: Adult Only
ENSG00000125084.11_1	0.0787611	0.117705		1.28233	0.451602	0.0223885	ENSG00000125084	WNT1	7471	protein_coding	Nuclear: Adult Only
ENSG00000125170.10_2	0.201944	0.166105	0.570443	0.660843	0.243288	0.030065	ENSG00000125170	DOK4	55715	protein_coding	Nuclear: Adult Only
ENSG00000125637.15_1	0.110287	0.248653		0.792813	0.290631	0.0291952	ENSG00000125637	PSD4	23550	protein_coding	Nuclear: Adult Only
ENSG00000125648.14_2	-0.0591848	0.121917	0.856417	0.65328	0.220095	0.0161807	ENSG00000125648	SLC25A23	79085	protein_coding	Nuclear: Adult Only
ENSG00000125734.14_2	0.252772	0.229286	0.616619	0.576833	0.218379	0.0356385	ENSG00000125734	GPR108	102465474	protein_coding	Nuclear: Adult Only
ENSG00000125744.11_1	0.284517	0.161414	0.365522	0.595922	0.181034	0.00691142	ENSG00000125744	RTN2	6253	protein_coding	Nuclear: Adult Only
ENSG00000125755.18_2	0.402289	0.156141	0.14847	0.468545	0.166151	0.023485	ENSG00000125755	SYMPK	8189	protein_coding	Nuclear: Adult Only
ENSG00000125834.12_1	0.307824	0.15789	0.304566	0.859672	0.215725	0.00080015	ENSG00000125834	STK35	140901	protein_coding	Nuclear: Adult Only
ENSG00000125966.9_1	0.306098	0.184532	0.39889	0.964637	0.376239	0.0425435	ENSG00000125966	MMP24	10893	protein_coding	Nuclear: Adult Only
ENSG00000125967.16_1	0.333845	0.197921	0.389199	0.557436	0.185667	0.0148158	ENSG00000125967	NECAB3	63941	protein_coding	Nuclear: Adult Only
ENSG00000126003.6_1	0.0972925	0.200441	0.856417	0.835591	0.28591	0.0181409	ENSG00000126003	PLAGL2	5326	protein_coding	Nuclear: Adult Only
ENSG00000126070.19_1	0.263352	0.160548	0.406248	0.626872	0.230849	0.0301224	ENSG00000126070	AGO3	192669	protein_coding	Nuclear: Adult Only
ENSG00000126215.13_1	0.562776	0.230014	0.176395	1.08584	0.305068	0.00314556	ENSG00000126215	XRCC3	7517	protein_coding	Nuclear: Adult Only	Schizophrenia (from PGC2)
ENSG00000126217.20_2	0.438168	0.165349	0.133317	1.0954	0.19459	1.01e-06	ENSG00000126217	MCF2L	23263	protein_coding	Nuclear: Adult Only
ENSG00000126391.13_1	0.294269	0.216449	0.508605	1.0122	0.224236	0.000123177	ENSG00000126391	FRMD8	83786	protein_coding	Nuclear: Adult Only
ENSG00000126759.12_2	0.287829	0.244468		1.09959	0.423758	0.0396532	ENSG00000126759	CFP	5199	protein_coding	Nuclear: Adult Only
ENSG00000126767.17_1	0.0179389	0.163916	0.975164	1.48083	0.244219	1.15e-07	ENSG00000126767	ELK1	2002	protein_coding	Nuclear: Adult Only
ENSG00000126790.11_2	0.393073	0.242408		0.875972	0.27216	0.00845226	ENSG00000126790	L3HYPDH	112849	protein_coding	Nuclear: Adult Only
ENSG00000126804.13_2	0.250845	0.18968	0.524988	0.733551	0.233388	0.0102945	ENSG00000126804	ZBTB1	22890	protein_coding	Nuclear: Adult Only
ENSG00000126822.16_2	0.24019	0.204088	0.587842	0.732024	0.264453	0.026513	ENSG00000126822	PLEKHG3	26030	protein_coding	Nuclear: Adult Only
ENSG00000126882.12_1	0.410183	0.250082		0.96713	0.222115	0.000225892	ENSG00000126882	FAM78A	101927137	protein_coding	Nuclear: Adult Only
ENSG00000127054.19_2	0.354587	0.142835	0.168647	0.686558	0.199574	0.00447638	ENSG00000127054	CPSF3L	102465435	protein_coding	Nuclear: Adult Only
ENSG00000127124.14_2	0.428171	0.169336	0.156751	0.918904	0.27059	0.00508778	ENSG00000127124	HIVEP3	59269	protein_coding	Nuclear: Adult Only
ENSG00000127311.9_1	-0.00148687	0.21069	0.999036	1.26167	0.48608	0.0395968	ENSG00000127311	HELB	92797	protein_coding	Nuclear: Adult Only
ENSG00000127334.10_2	-0.0788171	0.124594	0.804421	0.557034	0.21045	0.0352279	ENSG00000127334	DYRK2	8445	protein_coding	Nuclear: Adult Only
ENSG00000127419.16_2	0.342178	0.200139	0.379865	0.99397	0.29453	0.00540986	ENSG00000127419	TMEM175	84286	protein_coding	Nuclear: Adult Only
ENSG00000127452.8_1	0.320749	0.1993	0.418387	0.686829	0.269074	0.0436818	ENSG00000127452	FBXL12	54850	protein_coding	Nuclear: Adult Only
ENSG00000127511.9_2	0.126878	0.138825	0.699531	0.603872	0.217539	0.0260303	ENSG00000127511	SIN3B	23309	protein_coding	Nuclear: Adult Only
ENSG00000127564.16_2	0.376978	0.249982		1.11678	0.341253	0.00729258	ENSG00000127564	PKMYT1	9088	protein_coding	Nuclear: Adult Only
ENSG00000127585.11_1	0.164457	0.172951	0.682217	0.936619	0.220806	0.000335861	ENSG00000127585	FBXL16	146330	protein_coding	Nuclear: Adult Only
ENSG00000127663.14_2	0.313159	0.148919	0.258398	0.777774	0.178446	0.000222411	ENSG00000127663	KDM4B	23030	protein_coding	Nuclear: Adult Only
ENSG00000127914.16_2	-0.0768422	0.126536	0.812566	0.822107	0.28522	0.0200745	ENSG00000127914	AKAP9	10142	protein_coding	Nuclear: Adult Only
ENSG00000127980.15_1	0.0834676	0.170228	0.853761	0.735738	0.24063	0.0129018	ENSG00000127980	PEX1	5189	protein_coding	Nuclear: Adult Only
ENSG00000128000.15_2	0.189333	0.154782	0.567574	0.654362	0.215692	0.013746	ENSG00000128000	ZNF780B	163131	protein_coding	Nuclear: Adult Only
ENSG00000128268.11_1	0.356185	0.192437	0.332953	0.864029	0.225561	0.00134741	ENSG00000128268	MGAT3	4248	protein_coding	Nuclear: Adult Only
ENSG00000128283.6_2	0.202572	0.242379	0.726938	0.995002	0.266903	0.00187101	ENSG00000128283	CDC42EP1	11135	protein_coding	Nuclear: Adult Only
ENSG00000128482.15_1	0.457828	0.165495	0.109232	0.565893	0.207075	0.0288527	ENSG00000128482	RNF112	7732	protein_coding	Nuclear: Adult Only
ENSG00000128731.15_2	0.329041	0.153682	0.248298	0.66408	0.241277	0.0275321	ENSG00000128731	HERC2	101930157	protein_coding	Nuclear: Adult Only	Autism Spectrum Disorder (from Safari database)
ENSG00000128833.12_1	0.257766	0.247202		0.894928	0.290804	0.012258	ENSG00000128833	MYO5C	55930	protein_coding	Nuclear: Adult Only
ENSG00000128915.11_2	0.102595	0.190527	0.836304	0.701736	0.22395	0.0105311	ENSG00000128915	RG2	79664	protein_coding	Nuclear: Adult Only
ENSG00000129003.15_2	0.188717	0.148286	0.547369	0.628405	0.202889	0.0116222	ENSG00000129003	VPS13C	54832	protein_coding	Nuclear: Adult Only
ENSG00000129219.13_1	0.607491	0.195772	0.0579829	0.77073	0.26877	0.0209004	ENSG00000129219	PLD2	5338	protein_coding	Nuclear: Adult Only
ENSG00000129317.14_1	0.375302	0.192539	0.304566	0.797791	0.254089	0.0103777	ENSG00000129317	PUS7L	83448	protein_coding	Nuclear: Adult Only
ENSG00000129467.13_2	0.464672	0.249894		1.22756	0.333734	0.002179	ENSG00000129467	ADCY4	196883	protein_coding	Nuclear: Adult Only
ENSG00000129646.14_2	0.49307	0.192091	0.150222	1.34471	0.31363	0.000288093	ENSG00000129646	QRICH2	84074	protein_coding	Nuclear: Adult Only
ENSG00000129933.20_2	0.24626	0.156601	0.428162	0.772439	0.272615	0.0227072	ENSG00000129933	MAU2	23383	protein_coding	Nuclear: Adult Only	Schizophrenia (from PGC2)
ENSG00000130052.13_2	0.321825	0.240679	0.517734	1.10478	0.38726	0.0216461	ENSG00000130052	STARD8	9754	protein_coding	Nuclear: Adult Only
ENSG00000130158.13_1	0.281612	0.24954	0.606042	1.06958	0.314573	0.00502899	ENSG00000130158	DOCK6	57572	protein_coding	Nuclear: Adult Only
ENSG00000130244.12_2	0.570254	0.187566	0.0662014	0.650391	0.23361	0.0255731	ENSG00000130244	FAM98C	147965	protein_coding	Nuclear: Adult Only
ENSG00000130294.14_1	0.140003	0.168265	0.728601	0.982503	0.236374	0.000449575	ENSG00000130294	KIF1A	547	protein_coding	Nuclear: Adult Only
ENSG00000130307.11_2	0.20225	0.244346		0.880166	0.326777	0.0316293	ENSG00000130307	USHBP1	83878	protein_coding	Nuclear: Adult Only
ENSG00000130309.10_2	0.292968	0.142351	0.269125	0.590511	0.217937	0.0305324	ENSG00000130309	COLGALT1	79709	protein_coding	Nuclear: Adult Only
ENSG00000130382.8_2	0.225126	0.140392	0.418497	1.01367	0.208237	3.19e-05	ENSG00000130382	MLLT1	4298	protein_coding	Nuclear: Adult Only
ENSG00000130475.14_1	0.180469	0.197194	0.699531	0.729672	0.229096	0.00920356	ENSG00000130475	FCHO1	23149	protein_coding	Nuclear: Adult Only
ENSG00000130508.10_2	0.363599	0.206486	0.365609	1.49691	0.327826	0.000102589	ENSG00000130508	PXDN	7837	protein_coding	Nuclear: Adult Only
ENSG00000130511.15_1	0.427176	0.167598	0.155208	0.648615	0.215718	0.0146904	ENSG00000130511	SSBP4	170463	protein_coding	Nuclear: Adult Only
ENSG00000130517.13_2	0.267617	0.163172	0.406248	0.668899	0.21967	0.0133569	ENSG00000130517	PGPEP1	54858	protein_coding	Nuclear: Adult Only
ENSG00000130518.16_2	0.375217	0.233548	0.418387	1.10644	0.421972	0.037246	ENSG00000130518	KIAA1683	80726	protein_coding	Nuclear: Adult Only
ENSG00000130529.15_2	0.212088	0.217965	0.671992	0.813308	0.281778	0.0198551	ENSG00000130529	TRPM4	54795	protein_coding	Nuclear: Adult Only
ENSG00000130584.10_1	0.349957	0.193924	0.348978	0.950122	0.251072	0.00156547	ENSG00000130584	ZBTB46	140685	protein_coding	Nuclear: Adult Only
ENSG00000130589.16_1	0.372468	0.248369		1.1699	0.38879	0.0146193	ENSG00000130589	HELZ2	85441	protein_coding	Nuclear: Adult Only
ENSG00000130590.13_2	0.415163	0.185839	0.226126	0.806469	0.217207	0.00195684	ENSG00000130590	SAMD10	140700	protein_coding	Nuclear: Adult Only
ENSG00000130635.15_2	0.141427	0.163015	0.717398	1.58525	0.277538	6.79e-07	ENSG00000130635	COL5A1	1289	protein_coding	Nuclear: Adult Only
ENSG00000130695.13_1	0.146531	0.178722	0.733518	0.770522	0.261986	0.0173449	ENSG00000130695	CEP85	64793	protein_coding	Nuclear: Adult Only
ENSG00000130714.15_1	0.354792	0.186539	0.318027	1.00809	0.220475	0.000100401	ENSG00000130714	POMT1	10585	protein_coding	Nuclear: Adult Only
ENSG00000130734.9_1	0.492537	0.207576	0.192457	0.668085	0.220313	0.0137859	ENSG00000130734	ATG4D	84971	protein_coding	Nuclear: Adult Only
ENSG00000130758.7_2	0.609884	0.196414	0.0579829	1.46711	0.258871	8.48e-07	ENSG00000130758	MAP3K10	4294	protein_coding	Nuclear: Adult Only
ENSG00000130762.14_2	0.186689	0.206414		1.07986	0.399976	0.0312088	ENSG00000130762	ARHGEF16	27237	protein_coding	Nuclear: Adult Only
ENSG00000130787.13_1	0.544723	0.19261	0.0983256	1.08142	0.203871	4.79e-06	ENSG00000130787	HIP1R	9026	protein_coding	Nuclear: Adult Only
ENSG00000130813.17_2	0.0223704	0.244617		0.531783	0.207146	0.0422364	ENSG00000130813	C19orf66	55337	protein_coding	Nuclear: Adult Only
ENSG00000130821.15_2	0.421042	0.178073	0.194499	0.762257	0.196021	0.00111052	ENSG00000130821	SLC6A8	6535	protein_coding	Nuclear: Adult Only
ENSG00000130827.6_1	0.427215	0.175339	0.178672	1.44718	0.219251	6.48e-09	ENSG00000130827	PLX3	55558	protein_coding	Nuclear: Adult Only
ENSG00000130856.15_1	0.327531	0.176265	0.330846	0.73286	0.217871	0.00557051	ENSG00000130856	ZNF236	7776	protein_coding	Nuclear: Adult Only
ENSG00000130881.13_2	0.575911	0.188305	0.0635159	1.36592	0.217239	3.51e-08	ENSG00000130881	LRP3	4037	protein_coding	Nuclear: Adult Only
ENSG00000130948.9_1	-0.00150907	0.0604528		1.10973	0.444115	0.049312	ENSG00000130948	HSD17B3	3293	protein_coding	Nuclear: Adult Only
ENSG00000131023.12_1	-0.0440046	0.148934	0.921352	0.613401	0.227235	0.0312224	ENSG00000131023	LATS1	9113	protein_coding	Nuclear: Adult Only
ENSG00000131149.18_2	0.274863	0.158355	0.372586	0.948889	0.216701	0.00020739	ENSG00000131149	GSE1	23199	protein_coding	Nuclear: Adult Only
ENSG00000131323.14_2	0.368168	0.190162	0.308988	0.998	0.196696	1.36e-05	ENSG00000131323	TRAF3	7187	protein_coding	Nuclear: Adult Only
ENSG00000131375.9_1	-0.14046	0.14628	0.678083	0.507549	0.201642	0.0471866	ENSG00000131375	CAPN7	23473	protein_coding	Nuclear: Adult Only
ENSG00000131446.16_2	0.258508	0.160054	0.416422	0.652075	0.159668	0.000577913	ENSG00000131446	MGAT1	4245	protein_coding	Nuclear: Adult Only
ENSG00000131591.17_1	0.577558	0.199778	0.0888715	1.0738	0.238122	0.000125457	ENSG00000131591	C1orf159	54991	protein_coding	Nuclear: Adult Only
ENSG00000131650.13_1	0.0892785	0.18238		1.47567	0.294753	1.81e-05	ENSG00000131650	KREMEN2	79412	protein_coding	Nuclear: Adult Only
ENSG00000131653.12_2	0.196381	0.128021	0.441247	0.767339	0.202888	0.0015749	ENSG00000131653	TRAF7	84231	protein_coding	Nuclear: Adult Only
ENSG00000131697.17_2	0.635966	0.22341	0.0952671	1.18973	0.22818	7.26e-06	ENSG00000131697	NPHP4	261734	protein_coding	Nuclear: Adult Only
ENSG00000131748.15_2	0.461292	0.169888	0.119021	0.806507	0.20855	0.00119197	ENSG00000131748	STARD3	10948	protein_coding	Nuclear: Adult Only
ENSG00000131797.12_1	0.655892	0.221253	0.0773421	1.31219	0.26262	1.88e-05	ENSG00000131797	CLUHP3	100132341	transcribed_unprocessed_pseudogene	Nuclear: Adult Only
ENSG00000131845.14_1	-0.0704639	0.164398	0.879	0.668125	0.26742	0.0493479	ENSG00000131845	ZNF304	57343	protein_coding	Nuclear: Adult Only
ENSG00000131885.16_1				1.22708	0.371924	0.00677309	ENSG00000131885	KRT17P1		transcribed_unprocessed_pseudogene	Nuclear: Adult Only
ENSG00000131899.10_1	0.360444	0.153012	0.195997	0.730822	0.269847	0.0306033	ENSG00000131899	LLGL1	3996	protein_coding	Nuclear: Adult Only
ENSG00000132005.8_1	0.171375	0.176133	0.671992	0.715109	0.241928	0.0167115	ENSG00000132005	RFX1	5989	protein_coding	Nuclear: Adult Only
ENSG00000132024.17_2	0.0968425	0.177614	0.834325	0.928263	0.215968	0.000276645	ENSG00000132024	CC2D1A	54862	protein_coding	Nuclear: Adult Only
ENSG00000132182.11_1	0.27354	0.171126	0.419722	0.760681	0.300417	0.0457591	ENSG00000132182	NUP210	23225	protein_coding	Nuclear: Adult Only
ENSG00000132199.18_1	0.135158	0.236134		0.87042	0.285833	0.0133551	ENSG00000132199	ENOSF1	55556	protein_coding	Nuclear: Adult Only
ENSG00000132359.14_2	0.328478	0.208845	0.428077	0.710804	0.229473	0.0116155	ENSG00000132359	RAP1GAP2	23108	protein_coding	Nuclear: Adult Only
ENSG00000132361.16_2	0.523002	0.170051	0.0617363	0.515213	0.157468	0.00729809	ENSG00000132361	CLUH	23277	protein_coding	Nuclear: Adult Only
ENSG00000132424.14_1	0.289753	0.156448	0.332645	0.850419	0.258599	0.00696231	ENSG00000132424	PNISR	25957	protein_coding	Nuclear: Adult Only
ENSG00000132510.10_1	0.260047	0.159623	0.411209	1.11326	0.243983	0.000103884	ENSG00000132510	KDM6B	23135	protein_coding	Nuclear: Adult Only
ENSG00000132522.15_2	0.143464	0.237697	0.814146	1.50882	0.379661	0.000832875	ENSG00000132522	GPS2	2874	protein_coding	Nuclear: Adult Only
ENSG00000132600.16_2	0.355286	0.164196	0.241344	0.826704	0.232736	0.00321072	ENSG00000132600	PRMT7	54496	protein_coding	Nuclear: Adult Only
ENSG00000132702.12_1	0.940602	0.249357		0.753617	0.23224	0.00783829	ENSG00000132702	HAPLN2	60484	protein_coding	Nuclear: Adult Only
ENSG00000132768.13_1	0.284634	0.188874	0.451576	0.615385	0.198914	0.0117245	ENSG00000132768	DPH2	1802	protein_coding	Nuclear: Adult Only
ENSG00000132781.17_2	0.115604	0.192411	0.81543	1.09224	0.260063	0.000391235	ENSG00000132781	MUTYH	4595	protein_coding	Nuclear: Adult Only
ENSG00000133069.15_2	0.343547	0.154103	0.227678	0.95859	0.211807	0.0001179	ENSG00000133069	TMCC2	9911	protein_coding	Nuclear: Adult Only
ENSG00000133243.8_2	0.261341	0.152593	0.378818	1.13802	0.22282	1.16e-05	ENSG00000133243	BTBD2	55643	protein_coding	Nuclear: Adult Only
ENSG00000133247.13_2	0.674033	0.212249	0.0513494	1.36776	0.282415	3.54e-05	ENSG00000133247	SUV420H2	84787	protein_coding	Nuclear: Adult Only
ENSG00000133275.11	0.345914	0.153015	0.218139	1.07942	0.179524	1.51e-07	ENSG00000133275	CSNK1G2	1455	protein_coding	Nuclear: Adult Only
ENSG00000133392.17_2	0.0349121	0.119559		1.25281	0.383307	0.00737324	ENSG00000133392	MYH11	4629	protein_coding	Nuclear: Adult Only
ENSG00000133401.15_2	0.466644	0.187732	0.168117	0.937445	0.227036	0.00049229	ENSG00000133401	PDZD2	23037	protein_coding	Nuclear: Adult Only
ENSG00000133466.13_1	0.409017	0.249774	0.407299	0.854815	0.319548	0.0330953	ENSG00000133466	C1QTNF6	114904	protein_coding	Nuclear: Adult Only
ENSG00000133519.12_1	0.210147	0.172252	0.568579	0.626026	0.194968	0.00861945	ENSG00000133519	ZDHHC8P1	150244	transcribed_unprocessed_pseudogene	Nuclear: Adult Only
ENSG00000133612.18_1	0.25586	0.137101	0.329056	0.632337	0.156434	0.000665463	ENSG00000133612	AGAP3	116988	protein_coding	Nuclear: Adult Only
ENSG00000133619.17_1	0.368274	0.207006	0.358598	1.22278	0.244627	1.86e-05	ENSG00000133619	KRBA1	84626	protein_coding	Nuclear: Adult Only
ENSG00000133624.13_1	0.395849	0.194714	0.276248	1.0555	0.257498	0.00054692	ENSG00000133624	ZNF767	79970	transcribed_unprocessed_pseudogene	Nuclear: Adult Only
ENSG00000133812.15_2	-0.0432376	0.136098	0.914835	0.749877	0.246611	0.0134952	ENSG00000133812	SBF2	81846	protein_coding	Nuclear: Adult Only
ENSG00000133858.15_1	0.0415438	0.140191	0.92128	0.671368	0.23831	0.0236262	ENSG00000133858	ZFC3H1	196441	protein_coding	Nuclear: Adult Only
ENSG00000133958.13_2	0.050269	0.145393	0.90666	0.9228	0.237147	0.00110261	ENSG00000133958	UNC79	57578	protein_coding	Nuclear: Adult Only
ENSG00000134152.10_2	0.080662	0.162678	0.851671	0.928214	0.2493	0.00189394	ENSG00000134152	KATNBL1	79768	protein_coding	Nuclear: Adult Only
ENSG00000134253.9_1	0.097489	0.209203	0.862806	0.930177	0.285918	0.00766311	ENSG00000134253	TRIM45	80263	protein_coding	Nuclear: Adult Only
ENSG00000134285.10_2	0.470323	0.225828	0.262321	0.76263	0.269098	0.0226902	ENSG00000134285	FKBP11	51303	protein_coding	Nuclear: Adult Only
ENSG00000134686.17_2	0.225684	0.180957	0.557704	0.514787	0.175924	0.0179811	ENSG00000134686	PHC2	1912	protein_coding	Nuclear: Adult Only
ENSG00000134698.10_1	-0.143646	0.140484	0.648383	0.771466	0.245011	0.0101486	ENSG00000134698	AGO4	192670	protein_coding	Nuclear: Adult Only
ENSG00000134815.18_1	0.305361	0.204317	0.454711	1.3272	0.320327	0.000470417	ENSG00000134815	DHX34	9704	protein_coding	Nuclear: Adult Only
ENSG00000134871.17_2	0.24362	0.240615	0.65274	0.879601	0.23399	0.00169564	ENSG00000134871	COL4A2	1284	protein_coding	Nuclear: Adult Only
ENSG00000134874.17_1	-0.05559	0.13203	0.881438	0.838936	0.225495	0.00191041	ENSG00000134874	DZIP1	22873	protein_coding	Nuclear: Adult Only
ENSG00000134884.13_2	0.561833	0.18003	0.0564571	1.00149	0.237891	0.000377912	ENSG00000134884	ARGLU1	55082	protein_coding	Nuclear: Adult Only
ENSG00000134982.16_2	-0.0978362	0.143362	0.788083	0.583333	0.193766	0.0145734	ENSG00000134982	APC	324	protein_coding	Nuclear: Adult Only	Autism Spectrum Disorder (from Safari database)
ENSG00000135439.11_2	0.275014	0.195427	0.48883	1.08802	0.199041	2.27e-06	ENSG00000135439	AGAP2	116986	protein_coding	Nuclear: Adult Only
ENSG00000135473.14_1	0.301153	0.164825	0.342069	1.36288	0.27663	2.51e-05	ENSG00000135473	PAN2	9924	protein_coding	Nuclear: Adult Only
ENSG00000135519.6_1	0.549795	0.229761	0.187398	1.37127	0.163675	6.57e-14	ENSG00000135519	KCNH3	23416	protein_coding	Nuclear: Adult Only
ENSG00000135596.17_2	0.432166	0.203896	0.254665	2.17486	0.256551	3.24e-14	ENSG00000135596	MICAL1	64780	protein_coding	Nuclear: Adult Only
ENSG00000135637.13_2	0.17583	0.204235	0.719972	1.25593	0.372988	0.00552026	ENSG00000135637	CCDC142	84865	protein_coding	Nuclear: Adult Only
ENSG00000135679.22_2	0.0620852	0.157806	0.892086	0.598655	0.187099	0.00887775	ENSG00000135679	MDM2	4193	protein_coding	Nuclear: Adult Only
ENSG00000135686.12_1	0.325689	0.178107	0.341505	0.886084	0.222348	0.00080015	ENSG00000135686	KLHL36	79786	protein_coding	Nuclear: Adult Only
ENSG00000135709.12_1	0.239889	0.212929	0.606136	0.649018	0.226459	0.0209764	ENSG00000135709	KIAA0513	9764	protein_coding	Nuclear: Adult Only
ENSG00000135722.8_2	0.367393	0.181047		1.1316	0.403937	0.0245313	ENSG00000135722	FBXL8	55336	protein_coding	Nuclear: Adult Only
ENSG00000135723.13_2	0.329536	0.249149		1.0472	0.282525	0.00199401	ENSG00000135723	FHOD1	29109	protein_coding	Nuclear: Adult Only
ENSG00000135740.16_2	0.449926	0.249818		0.759492	0.242004	0.0104191	ENSG00000135740	SLC9A5	6553	protein_coding	Nuclear: Adult Only
ENSG00000135776.4_1	0.482807	0.218521	0.232066	0.603969	0.219453	0.0275321	ENSG00000135776	ABCB10	23456	protein_coding	Nuclear: Adult Only
ENSG00000135835.10_1	0.520169	0.202073	0.149158	0.924815	0.253849	0.00243591	ENSG00000135835	KIAA1614	57710	protein_coding	Nuclear: Adult Only
ENSG00000135837.15_2	0.165452	0.13925	0.58257	0.958545	0.213264	0.000132424	ENSG00000135837	CEP350	9857	protein_coding	Nuclear: Adult Only
ENSG00000135945.9_1	-0.0187482	0.14268	0.970362	0.672902	0.227485	0.0166255	ENSG00000135945	REV1	51455	protein_coding	Nuclear: Adult Only	Bipolar Affective Disorder (from GWAS)
ENSG00000135976.16_1	0.330559	0.228204	0.47396	1.28065	0.335166	0.00139084	ENSG00000135976	ANKRD36	375248	protein_coding	Nuclear: Adult Only
ENSG00000136002.17_2	0.435087	0.197913	0.234005	1.12482	0.160448	6.79e-10	ENSG00000136002	ARHGEF4	101930241	protein_coding	Nuclear: Adult Only
ENSG00000136068.14_1	0.392701	0.208284	0.323245	0.687249	0.219931	0.0107868	ENSG00000136068	FLNB	2317	protein_coding	Nuclear: Adult Only
ENSG00000136367.13_2	0.466397	0.178389	0.140215	0.695144	0.274141	0.0454414	ENSG00000136367	ZFHX2	85446	protein_coding	Nuclear: Adult Only
ENSG00000136383.6_1	0.227017	0.24555		0.903489	0.339537	0.0341284	ENSG00000136383	ALPK3	57538	protein_coding	Nuclear: Adult Only
ENSG00000136699.19_2	0.205106	0.13218	0.43423	0.880243	0.207465	0.00033486	ENSG00000136699	SMPD4	55627	protein_coding	Nuclear: Adult Only
ENSG00000136720.6_1	0.255563	0.204447	0.557057	0.579211	0.184401	0.0103449	ENSG00000136720	HS6ST1	9394	protein_coding	Nuclear: Adult Only
ENSG00000136848.16_1	0.433905	0.179171	0.179508	0.840671	0.22624	0.0019394	ENSG00000136848	DAB2IP	153090	protein_coding	Nuclear: Adult Only	Schizophrenia (from rare SNVs)
ENSG00000136877.14_2	0.240373	0.182099	0.525638	0.815368	0.26994	0.0141847	ENSG00000136877	FPGS	2356	protein_coding	Nuclear: Adult Only
ENSG00000136878.12_2	0.378898	0.179854	0.257375	0.528056	0.173173	0.0131953	ENSG00000136878	USP20	10868	protein_coding	Nuclear: Adult Only
ENSG00000136883.12_1	0.253857	0.181694		1.37727	0.355262	0.00115643	ENSG00000136883	KIF12	113220	protein_coding	Nuclear: Adult Only
ENSG00000137098.13_2	0.106541	0.249833		0.930751	0.353409	0.036261	ENSG00000137098	SPAG8	26206	protein_coding	Nuclear: Adult Only
ENSG00000137218.10_1	0.293171	0.170199	0.376733	0.881847	0.22868	0.00123579	ENSG00000137218	FRS3	10817	protein_coding	Nuclear: Adult Only
ENSG00000137221.14_1	0.396338	0.207944	0.31695	0.974883	0.323287	0.0143817	ENSG00000137221	TJAP1	93643	protein_coding	Nuclear: Adult Only
ENSG00000137225.12_1				1.24754	0.488856	0.0437252	ENSG00000137225	CAPN11	11131	protein_coding	Nuclear: Adult Only
ENSG00000137411.16_2	0.524509	0.187713	0.104078	1.21084	0.267139	0.000114983	ENSG00000137411	VARS2	57176	protein_coding	Nuclear: Adult Only
ENSG00000137474.19_1	0.221768	0.218645		0.88573	0.312352	0.0226037	ENSG00000137474	MYO7A	4647	protein_coding	Nuclear: Adult Only
ENSG00000137504.13_1	0.259402	0.166107	0.43105	0.673563	0.227925	0.0167366	ENSG00000137504	CREBZF	58487	protein_coding	Nuclear: Adult Only
ENSG00000137558.7_1	0.53244	0.233467		1.74333	0.432621	0.000691957	ENSG00000137558	PI15	51050	protein_coding	Nuclear: Adult Only
ENSG00000137802.13_2	0.241591	0.180533	0.517637	1.45957	0.247215	2.64e-07	ENSG00000137802	MAPKBP1	23005	protein_coding	Nuclear: Adult Only
ENSG00000137841.11_2	0.219685	0.230142	0.679938	0.724355	0.276719	0.0376298	ENSG00000137841	PLCB2	5330	protein_coding	Nuclear: Adult Only	Schizophrenia (from PGC2)
ENSG00000137843.11_2	0.122217	0.206173	0.818209	0.667355	0.223474	0.015458	ENSG00000137843	PAK6	56924	protein_coding	Nuclear: Adult Only	Schizophrenia (from PGC2)
ENSG00000137877.9_1	0.554443	0.249962		1.52249	0.306094	2.06e-05	ENSG00000137877	SPTBN5	51332	protein_coding	Nuclear: Adult Only
ENSG00000137962.12_1	0.366843	0.250132	0.46713	0.641155	0.240291	0.0335886	ENSG00000137962	ARHGAP29	9411	protein_coding	Nuclear: Adult Only
ENSG00000137968.16_1	0.0095426	0.196348	0.989215	1.2254	0.274103	0.000145651	ENSG00000137968	SLC44A5	204962	protein_coding	Nuclear: Adult Only
ENSG00000138002.14_2	-0.00653127	0.172109	0.991338	0.88838	0.219321	0.00064653	ENSG00000138002	IFT172	26160	protein_coding	Nuclear: Adult Only
ENSG00000138074.14_2	0.223355	0.180591	0.562726	0.906462	0.255372	0.00323596	ENSG00000138074	SLC5A6	8884	protein_coding	Nuclear: Adult Only
ENSG00000138100.13_1	0.0127398	0.0604528		1.34553	0.36225	0.00194872	ENSG00000138100	TRIM54	57159	protein_coding	Nuclear: Adult Only
ENSG00000138111.14_2	0.0499081	0.184157	0.928555	0.567438	0.225347	0.0470977	ENSG00000138111	TMEM180	79847	protein_coding	Nuclear: Adult Only
ENSG00000138115.13_1	0.414292	0.250194		1.10188	0.4134	0.0337971	ENSG00000138115	CYP2C8	1558	protein_coding	Nuclear: Adult Only
ENSG00000138346.14_2	0.1359	0.204216	0.792906	0.883739	0.34654	0.0438995	ENSG00000138346	D2	1763	protein_coding	Nuclear: Adult Only
ENSG00000138379.4_1	0.35681	0.186718		1.62042	0.497761	0.0076199	ENSG00000138379	MSTN	2660	protein_coding	Nuclear: Adult Only
ENSG00000138434.16_1	0.27029	0.161815	0.395211	0.763502	0.206467	0.00204666	ENSG00000138434	SSFA2	6744	protein_coding	Nuclear: Adult Only	Schizophrenia (from rare SNVs)
ENSG00000138468.15_2	0.428161	0.173417	0.171486	0.857671	0.238814	0.00284861	ENSG00000138468	SENP7	57337	protein_coding	Nuclear: Adult Only
ENSG00000138617.14_1	-0.0404981	0.183978	0.946129	0.86772	0.319758	0.030244	ENSG00000138617	PARP16	54956	protein_coding	Nuclear: Adult Only
ENSG00000138658.15_2	0.334371	0.241707	0.499169	1.10464	0.368692	0.0150499	ENSG00000138658	C4orf21	55345	protein_coding	Nuclear: Adult Only
ENSG00000138735.15_1	0.210974	0.249398	0.725119	1.03157	0.293507	0.00360203	ENSG00000138735	PDE5A	8654	protein_coding	Nuclear: Adult Only
ENSG00000138771.14_2	0.212936	0.226166	0.68614	0.643233	0.218878	0.0174271	ENSG00000138771	SHROOM3	100996628	protein_coding	Nuclear: Adult Only
ENSG00000138867.16_2	0.108951	0.146735	0.764467	0.732814	0.210884	0.00404502	ENSG00000138867	GUCD1	83606	protein_coding	Nuclear: Adult Only
ENSG00000138944.7_1	0.306546	0.204971	0.454585	1.13965	0.272966	0.000424207	ENSG00000138944	KIAA1644	85352	protein_coding	Nuclear: Adult Only
ENSG00000139044.10_2	0.330017	0.243273	0.509578	1.47239	0.260298	8.91e-07	ENSG00000139044	B4GALNT3	283358	protein_coding	Nuclear: Adult Only
ENSG00000139372.14_2	-0.174325	0.181209	0.677117	0.654722	0.220104	0.0159251	ENSG00000139372	TDG	6996	protein_coding	Nuclear: Adult Only
ENSG00000139438.5_2	0.433766	0.250142	0.372676	1.07859	0.271444	0.0008344	ENSG00000139438	FAM222A	84915	protein_coding	Nuclear: Adult Only
ENSG00000139546.10_2	0.456497	0.186919	0.177559	0.911666	0.239539	0.00146141	ENSG00000139546	TARBP2	6895	protein_coding	Nuclear: Adult Only
ENSG00000139597.17_2	0.295721	0.218286	0.510326	0.537537	0.193666	0.0260345	ENSG00000139597	N4BP2L1	90634	protein_coding	Nuclear: Adult Only
ENSG00000139624.12_1	0.113663	0.160781	0.778161	0.771645	0.256898	0.0147735	ENSG00000139624	CERS5	91012	protein_coding	Nuclear: Adult Only
ENSG00000139625.12_1	0.180898	0.165413	0.619058	0.994144	0.278255	0.0030133	ENSG00000139625	MAP3K12	7786	protein_coding	Nuclear: Adult Only
ENSG00000139631.18_2	0.512163	0.223075	0.209771	0.866796	0.249308	0.00402832	ENSG00000139631	CSAD	51380	protein_coding	Nuclear: Adult Only
ENSG00000139636.15_1	0.285715	0.162835	0.368227	1.09256	0.194981	1.16e-06	ENSG00000139636	LMBR1L	55716	protein_coding	Nuclear: Adult Only	Bipolar Affective Disorder (from GWAS)
ENSG00000139718.10_1	0.261669	0.168281	0.433538	0.772796	0.251363	0.0123425	ENSG00000139718	SETD1B	23067	protein_coding	Nuclear: Adult Only
ENSG00000139722.6_2	0.268027	0.172369	0.433538	0.669229	0.199874	0.0058403	ENSG00000139722	VPS37B	79720	protein_coding	Nuclear: Adult Only
ENSG00000139998.14_1	0.245575	0.188682	0.534304	0.576501	0.199383	0.0195918	ENSG00000139998	RAB15	376267	protein_coding	Nuclear: Adult Only
ENSG00000140090.17_2	0.0937107	0.105313		0.597609	0.23595	0.0457122	ENSG00000140090	SLC24A4	123041	protein_coding	Nuclear: Adult Only
ENSG00000140181.10	0.334619	0.221228	0.44921	1.58965	0.193907	2.52e-13	ENSG00000140181	HERC2P2	101930157	pseudogene	Nuclear: Adult Only
ENSG00000140326.12_1	0.263562	0.200299	0.52783	1.38911	0.311584	0.000152303	ENSG00000140326	CDAN1	146059	protein_coding	Nuclear: Adult Only
ENSG00000140398.13_2	0.46712	0.229255	0.275438	1.53409	0.242589	2.97e-08	ENSG00000140398	NEIL1	693216	protein_coding	Nuclear: Adult Only
ENSG00000140400.15_2	0.609985	0.212291	0.0915875	1.94259	0.288324	3.07e-09	ENSG00000140400	MAN2C1	4123	protein_coding	Nuclear: Adult Only
ENSG00000140534.13_2	0.113508	0.249034	0.86813	1.40516	0.504243	0.02541	ENSG00000140534	TICRR	90381	protein_coding	Nuclear: Adult Only
ENSG00000140564.10_2	0.323348	0.187928	0.376775	0.55845	0.204362	0.0288568	ENSG00000140564	FURIN	5045	protein_coding	Nuclear: Adult Only	Schizophrenia (from PGC2)
ENSG00000140577.15_2	0.0745532	0.158463	0.860931	0.763929	0.25425	0.0147445	ENSG00000140577	CRTC3	64784	protein_coding	Nuclear: Adult Only
ENSG00000140678.16_1	0.0955974	0.17848		0.977138	0.391892	0.0498883	ENSG00000140678	ITGAX	3687	protein_coding	Nuclear: Adult Only
ENSG00000140807.6_2	0.418805	0.24995	0.39328	0.864835	0.317397	0.0294145	ENSG00000140807	NKD1	85407	protein_coding	Nuclear: Adult Only
ENSG00000140839.11_1	0.282584	0.245499		1.14507	0.445663	0.04201	ENSG00000140839	CLEC18B	497190	protein_coding	Nuclear: Adult Only
ENSG00000140948.11_2	0.156865	0.151403	0.643794	0.776154	0.174654	0.000160981	ENSG00000140948	ZCCHC14	23174	protein_coding	Nuclear: Adult Only
ENSG00000140992.18_2	0.198471	0.16697	0.58229	0.473987	0.18136	0.0379259	ENSG00000140992	PDPK1	101060747	protein_coding	Nuclear: Adult Only
ENSG00000140995.16_2	0.434923	0.171536	0.156054	0.781987	0.1702	9.29e-05	ENSG00000140995	DEF8	54849	protein_coding	Nuclear: Adult Only
ENSG00000141013.15_2	0.671907	0.213448	0.0541654	0.838073	0.220926	0.00152132	ENSG00000141013	GAS8	2622	protein_coding	Nuclear: Adult Only
ENSG00000141068.13_2	0.408796	0.175395	0.201513	0.903062	0.329314	0.0281827	ENSG00000141068	KSR1	8844	protein_coding	Nuclear: Adult Only
ENSG00000141084.10_2	0.344353	0.200123	0.376775	0.81947	0.256731	0.00904186	ENSG00000141084	RANBP10	57610	protein_coding	Nuclear: Adult Only	Schizophrenia (from PGC2)
ENSG00000141314.12_2	0.481463	0.244065	0.29638	1.00354	0.200702	1.86e-05	ENSG00000141314	RHBDL3	162494	protein_coding	Nuclear: Adult Only
ENSG00000141391.13_2	0.494548	0.219593	0.220827	1.02667	0.289634	0.0032888	ENSG00000141391	SLMO1	10650	protein_coding	Nuclear: Adult Only
ENSG00000141519.14_2	0.0658427	0.238103	0.926719	1.37451	0.34105	0.000691268	ENSG00000141519	CCDC40	55036	protein_coding	Nuclear: Adult Only
ENSG00000141524.15_2	0.215761	0.250157		0.686392	0.266219	0.0411652	ENSG00000141524	TMC6	11322	protein_coding	Nuclear: Adult Only
ENSG00000141556.20_2	0.345781	0.15728	0.234005	0.453159	0.173292	0.037796	ENSG00000141556	TBCD	101929597	protein_coding	Nuclear: Adult Only
ENSG00000141576.14_2	-0.0270945	0.173293	0.965297	0.68321	0.266582	0.0426235	ENSG00000141576	RNF157	114804	protein_coding	Nuclear: Adult Only
ENSG00000141622.13_2	0.0975577	0.164387	0.817923	0.749555	0.208378	0.0027974	ENSG00000141622	RNF165	494470	protein_coding	Nuclear: Adult Only
ENSG00000141750.6_1	0.0309282	0.248565		1.0374	0.260835	0.000824201	ENSG00000141750	STAC2	342667	protein_coding	Nuclear: Adult Only	Schizophrenia (from rare SNVs)
ENSG00000141905.17_2	0.250524	0.212313	0.586366	0.85404	0.262214	0.00758252	ENSG00000141905	NFIC	101928686	protein_coding	Nuclear: Adult Only
ENSG00000141965.4_1	0.234701	0.192266	0.568396	1.29959	0.326387	0.000810225	ENSG00000141965	FEM1A	55527	protein_coding	Nuclear: Adult Only
ENSG00000141985.9_2	0.0316884	0.135693	0.940849	0.615037	0.206219	0.0156114	ENSG00000141985	SH3GL1	6455	protein_coding	Nuclear: Adult Only
ENSG00000141994.15_2	0.345093	0.193199	0.356586	0.753177	0.263648	0.0214282	ENSG00000141994	DUS3L	56931	protein_coding	Nuclear: Adult Only
ENSG00000142102.15_2	0.6874	0.245348		1.79939	0.380499	5.49e-05	ENSG00000142102	ATHL1	80162	protein_coding	Nuclear: Adult Only
ENSG00000142156.14_1	0.211233	0.151557	0.494329	1.15722	0.271423	0.000311505	ENSG00000142156	COL6A1	1291	protein_coding	Nuclear: Adult Only
ENSG00000142185.16_2	0.501667	0.248915		0.56739	0.18917	0.014934	ENSG00000142185	TRPM2	7226	protein_coding	Nuclear: Adult Only
ENSG00000142208.15_2	0.383987	0.124681	0.0613204	0.580693	0.225864	0.0418512	ENSG00000142208	AKT1	207	protein_coding	Nuclear: Adult Only
ENSG00000142235.8_1	0.123085	0.170915	0.771851	0.590649	0.218621	0.0310691	ENSG00000142235	LMTK3	114783	protein_coding	Nuclear: Adult Only
ENSG00000142279.12_1	0.515875	0.2005	0.149215	1.02665	0.255952	0.000732313	ENSG00000142279	WTIP	126374	protein_coding	Nuclear: Adult Only
ENSG00000142303.13_1	0.600561	0.200927	0.0740682	1.61762	0.257833	3.79e-08	ENSG00000142303	ADAMTS10	81794	protein_coding	Nuclear: Adult Only
ENSG00000142449.12_2	0.585717	0.225478	0.143166	1.09758	0.42594	0.0412575	ENSG00000142449	FBN3	84467	protein_coding	Nuclear: Adult Only
ENSG00000142459.8_2	0.334389	0.175957	0.318027	0.676143	0.250399	0.0311815	ENSG00000142459	EVI5L	115704	protein_coding	Nuclear: Adult Only
ENSG00000142609.17_1	-0.0891227	0.127272		0.830821	0.291582	0.0218489	ENSG00000142609	C1orf222	85452	protein_coding	Nuclear: Adult Only
ENSG00000142675.17_1	0.400571	0.223895	0.355379	1.15234	0.317931	0.00257684	ENSG00000142675	CNKSR1	10256	protein_coding	Nuclear: Adult Only
ENSG00000142733.14_1	0.477198	0.248683		1.24557	0.264614	5.92e-05	ENSG00000142733	MAP3K6	9064	protein_coding	Nuclear: Adult Only
ENSG00000143033.17_1	0.246934	0.16692	0.462016	0.594214	0.225352	0.0360043	ENSG00000143033	MTF2	22823	protein_coding	Nuclear: Adult Only
ENSG00000143127.12_1	0.330632	0.250135		1.01348	0.390001	0.0393329	ENSG00000143127	ITGA10	8515	protein_coding	Nuclear: Adult Only
ENSG00000143258.15_2	0.414504	0.156867	0.135189	0.8274	0.216856	0.00141668	ENSG00000143258	USP21	27005	protein_coding	Nuclear: Adult Only
ENSG00000143375.14_2	0.301981	0.246953	0.567756	1.52442	0.350286	0.000227587	ENSG00000143375	CGN	57530	protein_coding	Nuclear: Adult Only
ENSG00000143382.14_2	0.072589	0.164079		1.38034	0.509185	0.0304439	ENSG00000143382	ADAMTSL4	54507	protein_coding	Nuclear: Adult Only
ENSG00000143434.15_1	0.506849	0.179259	0.0983256	0.818387	0.224675	0.00243949	ENSG00000143434	SEMA6C	10500	protein_coding	Nuclear: Adult Only
ENSG00000143442.21_2	0.0598234	0.119088	0.848925	0.639806	0.232706	0.0277143	ENSG00000143442	POGZ	23126	protein_coding	Nuclear: Adult Only	Autism Spectrum Disorder (from Safari database)
ENSG00000143515.16_2	0.486242	0.188583	0.148175	1.02956	0.290332	0.00327541	ENSG00000143515	ATP8B2	57198	protein_coding	Nuclear: Adult Only
ENSG00000143624.13_2	0.189859	0.146789	0.53835	0.645209	0.236462	0.0291419	ENSG00000143624	INTS3	65123	protein_coding	Nuclear: Adult Only
ENSG00000143630.9_1	0.258507	0.197602	0.531659	1.04304	0.251263	0.000457788	ENSG00000143630	HCN3	57657	protein_coding	Nuclear: Adult Only
ENSG00000143669.13_2	0.059149	0.1641	0.902038	0.597718	0.203387	0.0174271	ENSG00000143669	LYST	1130	protein_coding	Nuclear: Adult Only
ENSG00000143674.10_1	0.241327	0.249088		0.889904	0.276583	0.0084785	ENSG00000143674		84451	protein_coding	Nuclear: Adult Only
ENSG00000143845.14_2	-0.0805251	0.211623	0.8947	0.790158	0.291653	0.0305534	ENSG00000143845	ETNK2	55224	protein_coding	Nuclear: Adult Only
ENSG00000143847.15_1	0.656271	0.209231	0.0549988	1.28768	0.192135	3.65e-09	ENSG00000143847	PPFIA4	8497	protein_coding	Nuclear: Adult Only
ENSG00000143869.6_1	0.119321	0.182298		1.10577	0.267097	0.000475782	ENSG00000143869	GDF7	151449	protein_coding	Nuclear: Adult Only
ENSG00000144026.11_2	0.17608	0.218975	0.740565	0.909089	0.262093	0.0041164	ENSG00000144026	ZNF514	84874	protein_coding	Nuclear: Adult Only
ENSG00000144057.15_2	-0.0582184	0.1499	0.892086	0.536739	0.203694	0.0361645	ENSG00000144057	ST6GAL2	84620	protein_coding	Nuclear: Adult Only
ENSG00000144504.15_2	0.515145	0.213178	0.180981	0.864604	0.273884	0.00996129	ENSG00000144504	ANKMY1	51281	protein_coding	Nuclear: Adult Only
ENSG00000144550.12_1	0.0106341	0.138258		0.662325	0.202331	0.0072808	ENSG00000144550	CPNE9	151835	protein_coding	Nuclear: Adult Only
ENSG00000144596.12_2	0.644955	0.231432	0.105477	1.62697	0.277835	3.39e-07	ENSG00000144596	GRIP2		protein_coding	Nuclear: Adult Only
ENSG00000144677.14_1	0.341974	0.187227	0.342238	0.897194	0.206336	0.000231177	ENSG00000144677	CTDSPL	10217	protein_coding	Nuclear: Adult Only
ENSG00000144711.13_2	0.285513	0.175308	0.411231	1.06809	0.243117	0.000195302	ENSG00000144711	IQSEC1	9922	protein_coding	Nuclear: Adult Only
ENSG00000144824.19_2	0.163965	0.249459	0.795257	1.28453	0.254268	1.5e-05	ENSG00000144824	PHLDB2	90102	protein_coding	Nuclear: Adult Only
ENSG00000144935.14_1	0.247943	0.174497	0.484354	0.606734	0.190612	0.00924371	ENSG00000144935	TRPC1	7220	protein_coding	Nuclear: Adult Only
ENSG00000145016.14_2	0.045849	0.162019	0.924898	0.555366	0.210187	0.0355911	ENSG00000145016	KIAA0226	9711	protein_coding	Nuclear: Adult Only
ENSG00000145194.17_1	0.536246	0.248855		0.835928	0.220837	0.00156005	ENSG00000145194	ECE2	9718	protein_coding	Nuclear: Adult Only
ENSG00000145198.14_1	0.175138	0.250004		2.02921	0.227208	8.58e-16	ENSG00000145198	VWA5B2	90113	protein_coding	Nuclear: Adult Only
ENSG00000145217.13_2	0.668219	0.227036	0.08045	1.41491	0.408113	0.00413596	ENSG00000145217	SLC26A1	10861	protein_coding	Nuclear: Adult Only
ENSG00000145725.19_2	0.196448	0.128472	0.44314	0.547046	0.198614	0.0274066	ENSG00000145725	PPIP5K2	23262	protein_coding	Nuclear: Adult Only
ENSG00000145734.18_2	0.145063	0.179094	0.738012	0.696209	0.222136	0.0105198	ENSG00000145734	BDP1	55814	protein_coding	Nuclear: Adult Only
ENSG00000146054.17_1	0.379453	0.244299		1.34522	0.315575	0.000312091	ENSG00000146054	TRIM7	81786	protein_coding	Nuclear: Adult Only
ENSG00000146067.15_1	0.61554	0.193936	0.051511	1.37645	0.233027	2.6e-07	ENSG00000146067	FAM193B	54540	protein_coding	Nuclear: Adult Only
ENSG00000146083.11_1	0.311238	0.17856	0.370898	0.721463	0.236032	0.0129376	ENSG00000146083	RNF44	22838	protein_coding	Nuclear: Adult Only
ENSG00000146094.13_2	0.399438	0.227486	0.367584	1.09189	0.347869	0.0104077	ENSG00000146094	DOK3	79930	protein_coding	Nuclear: Adult Only
ENSG00000146215.13_2	0.480142	0.248173		1.1158	0.372057	0.0149469	ENSG00000146215	CRIP3	401262	protein_coding	Nuclear: Adult Only
ENSG00000146216.11_2	0.378244	0.185459	0.274962	0.983018	0.303411	0.00795388	ENSG00000146216	TTBK1	84630	protein_coding	Nuclear: Adult Only
ENSG00000146247.13_2	0.407357	0.174514	0.200873	0.897255	0.185648	3.64e-05	ENSG00000146247	PHIP	55023	protein_coding	Nuclear: Adult Only
ENSG00000146281.5_1	0.216972	0.187675	0.596383	0.713265	0.242447	0.0173049	ENSG00000146281	PM20D2	135293	protein_coding	Nuclear: Adult Only
ENSG00000146373.16_2	0.444991	0.200861	0.231065	1.06035	0.23787	0.000152366	ENSG00000146373	RNF217	154214	protein_coding	Nuclear: Adult Only
ENSG00000146556.14_1	0.385394	0.197863	0.305136	0.725761	0.260249	0.0252891	ENSG00000146556	WASH2P	100288778	transcribed_unprocessed_pseudogene	Nuclear: Adult Only
ENSG00000146587.17_2	0.136164	0.178833	0.758558	0.725863	0.230006	0.00998102	ENSG00000146587	RBAK	57786	protein_coding	Nuclear: Adult Only
ENSG00000147050.14_2	-0.0622277	0.202224	0.918045	0.764447	0.231955	0.00684741	ENSG00000147050	KDM6A	7403	protein_coding	Nuclear: Adult Only
ENSG00000147162.13_1	0.420339	0.17463	0.184517	0.811689	0.227014	0.0029989	ENSG00000147162	OGT	8473	protein_coding	Nuclear: Adult Only
ENSG00000147174.11_1	0.153246	0.246338		1.03839	0.320548	0.00796142	ENSG00000147174	ACRC	93953	protein_coding	Nuclear: Adult Only
ENSG00000147459.17_1	0.0150974	0.153881		0.758134	0.272635	0.0257556	ENSG00000147459	DOCK5	80005	protein_coding	Nuclear: Adult Only
ENSG00000147535.16_2	-0.0385159	0.152016	0.935357	0.641967	0.248116	0.0403516	ENSG00000147535	PPAPDC1B	84513	protein_coding	Nuclear: Adult Only
ENSG00000147724.11_2	0.280424	0.198087	0.486438	0.595888	0.216064	0.0272023	ENSG00000147724	FAM135B	51059	protein_coding	Nuclear: Adult Only
ENSG00000147799.11_1	0.466206	0.20195	0.207931	0.736482	0.225474	0.00741886	ENSG00000147799	ARHGAP39	80728	protein_coding	Nuclear: Adult Only
ENSG00000148019.12_1	0.060018	0.14181	0.880667	0.627747	0.222725	0.0235512	ENSG00000148019	CEP78	84131	protein_coding	Nuclear: Adult Only
ENSG00000148082.9_2	0.175155	0.189547	0.695489	1.04401	0.211309	2.35e-05	ENSG00000148082	SHC3	53358	protein_coding	Nuclear: Adult Only
ENSG00000148396.18_1	0.217447	0.141857	0.441568	0.714018	0.169396	0.000370592	ENSG00000148396	SEC16A	9919	protein_coding	Nuclear: Adult Only
ENSG00000148399.12_2	0.470834	0.19387	0.179508	0.893136	0.23307	0.00134031	ENSG00000148399	DPH7	92715	protein_coding	Nuclear: Adult Only
ENSG00000148408.12_2	0.236366	0.199539	0.584526	0.673247	0.20967	0.00861945	ENSG00000148408	CAC1B	774	protein_coding	Nuclear: Adult Only	Autism Spectrum Disorder (from Safari database)
ENSG00000148848.14_2	0.215761	0.245606	0.714317	1.25241	0.480982	0.0388316	ENSG00000148848	ADAM12	8038	protein_coding	Nuclear: Adult Only
ENSG00000148985.19_2	0.295782	0.201569	0.466749	0.710685	0.262035	0.0303661	ENSG00000148985	PGAP2	27315	protein_coding	Nuclear: Adult Only
ENSG00000149091.15_2	0.504177	0.159459	0.0529772	0.97421	0.169299	5.51e-07	ENSG00000149091	DGKZ	8525	protein_coding	Nuclear: Adult Only	Schizophrenia (from PGC2)
ENSG00000149311.17_1	0.188261	0.14898	0.551427	0.651376	0.20362	0.00888965	ENSG00000149311	ATM	472	protein_coding	Nuclear: Adult Only
ENSG00000149328.14_1	0.427165	0.226944	0.324656	1.02121	0.298276	0.00470236	ENSG00000149328	GLB1L2	89944	protein_coding	Nuclear: Adult Only
ENSG00000149451.17_1	0.124214	0.17044	0.76903	2.12762	0.300926	4.8e-10	ENSG00000149451	ADAM33	80332	protein_coding	Nuclear: Adult Only
ENSG00000149527.17_2	0.598464	0.195645	0.0635159	1.86721	0.237872	2.46e-12	ENSG00000149527	PLCH2	9651	protein_coding	Nuclear: Adult Only	Schizophrenia (from PGC2)
ENSG00000149596.6_1	0.175598	0.147347		1.34267	0.450127	0.0156079	ENSG00000149596	JPH2	57158	protein_coding	Nuclear: Adult Only
ENSG00000150275.17_2	0.490303	0.250029		1.03099	0.355242	0.0190891	ENSG00000150275	PCDH15	65217	protein_coding	Nuclear: Adult Only	Autism Spectrum Disorder (from Safari database)
ENSG00000150712.10_1	0.236458	0.171418	0.500598	0.674301	0.188073	0.00290456	ENSG00000150712	MTMR12	54545	protein_coding	Nuclear: Adult Only
ENSG00000151006.7_2	0.866718	0.247697		2.82745	0.408199	1.1e-09	ENSG00000151006	PRSS53	339105	protein_coding	Nuclear: Adult Only
ENSG00000151640.12_1	0.153039	0.132671	0.596873	0.455665	0.164652	0.0265496	ENSG00000151640	DPYSL4	10570	protein_coding	Nuclear: Adult Only
ENSG00000151651.15_2	0.720668	0.250093		1.78616	0.333314	3.79e-06	ENSG00000151651	ADAM8	101	protein_coding	Nuclear: Adult Only
ENSG00000151692.14_1	-0.0139796	0.153943	0.979179	0.608228	0.183456	0.00645256	ENSG00000151692	RNF144A	9781	protein_coding	Nuclear: Adult Only
ENSG00000151835.14_2	-0.0275443	0.162298	0.961092	0.643528	0.196792	0.00733806	ENSG00000151835	SACS	26278	protein_coding	Nuclear: Adult Only
ENSG00000151883.17_2	0.158819	0.161706	0.667532	0.688622	0.212593	0.00796553	ENSG00000151883	PARP8	79668	protein_coding	Nuclear: Adult Only
ENSG00000152076.18_1	0.257596	0.245601		0.870109	0.291689	0.0156054	ENSG00000152076	CCDC74B	91409	protein_coding	Nuclear: Adult Only
ENSG00000152117.17_1	0.600499	0.230137	0.140882	1.40267	0.369817	0.00152403	ENSG00000152117		150776	transcribed_processed_pseudogene	Nuclear: Adult Only
ENSG00000152270.8_1	0.446762	0.212067	0.257375	1.00998	0.310514	0.00767371	ENSG00000152270	PDE3B	5140	protein_coding	Nuclear: Adult Only
ENSG00000152475.6_1	0.374085	0.246014		1.26791	0.43864	0.0196298	ENSG00000152475	ZNF837	116412	protein_coding	Nuclear: Adult Only
ENSG00000152520.13_2	0.46716	0.162597	0.0915875	0.771865	0.241579	0.00897376	ENSG00000152520	PAN3	255967	protein_coding	Nuclear: Adult Only
ENSG00000152527.13_2	-0.0371468	0.24935		0.940999	0.339015	0.0260333	ENSG00000152527	PLEKHH2	130271	protein_coding	Nuclear: Adult Only
ENSG00000152582.13_2	-0.19319	0.210888	0.699417	0.663125	0.251103	0.0356745	ENSG00000152582	SPEF2	79925	protein_coding	Nuclear: Adult Only
ENSG00000153207.14_2	0.0980324	0.141204	0.782286	0.625213	0.235652	0.0347303	ENSG00000153207	AHCTF1	25909	protein_coding	Nuclear: Adult Only
ENSG00000153246.12_2	0.122365	0.228034		1.04442	0.316953	0.00685398	ENSG00000153246	PLA2R1	22925	protein_coding	Nuclear: Adult Only
ENSG00000153253.15_2	0.0687987	0.15712	0.875129	0.899448	0.197732	0.000108301	ENSG00000153253	SCN3A	6328	protein_coding	Nuclear: Adult Only
ENSG00000153885.14_1	0.267928	0.171797	0.431797	0.827403	0.20329	0.000604802	ENSG00000153885	KCTD15	79047	protein_coding	Nuclear: Adult Only
ENSG00000153922.10_2	0.138784	0.143197	0.67356	0.790673	0.260479	0.0136743	ENSG00000153922	CHD1	1105	protein_coding	Nuclear: Adult Only
ENSG00000154099.17_1	0.0739143	0.24673		0.879088	0.25719	0.00477909	ENSG00000154099	DAF1	123872	protein_coding	Nuclear: Adult Only
ENSG00000154118.12_1	0.283046	0.18108	0.430447	1.12733	0.224465	1.69e-05	ENSG00000154118	JPH3	57338	protein_coding	Nuclear: Adult Only
ENSG00000154134.14_1	0.485421	0.228166	0.25294	1.61189	0.261401	6.6e-08	ENSG00000154134	ROBO3	64221	protein_coding	Nuclear: Adult Only
ENSG00000154222.14_2	0.410634	0.184658	0.228832	0.613721	0.226835	0.0307919	ENSG00000154222	CC2D1B	200014	protein_coding	Nuclear: Adult Only
ENSG00000154237.12_2	0.22538	0.210784		0.887603	0.257786	0.0044278	ENSG00000154237	LRRK1	79705	protein_coding	Nuclear: Adult Only
ENSG00000154258.16_1	0.254517	0.231518		0.856247	0.339753	0.0469229	ENSG00000154258	ABCA9	10350	protein_coding	Nuclear: Adult Only
ENSG00000154263.17_2	0.323514	0.225872		0.932269	0.316849	0.0172892	ENSG00000154263	ABCA10	10349	protein_coding	Nuclear: Adult Only
ENSG00000154370.14_2	0.247062	0.170019	0.47236	0.867825	0.221938	0.00103442	ENSG00000154370	TRIM11	81559	protein_coding	Nuclear: Adult Only
ENSG00000154803.12_2	0.203905	0.185349	0.616798	0.665757	0.176996	0.00168476	ENSG00000154803	FLCN	201163	protein_coding	Nuclear: Adult Only
ENSG00000154832.14_1	0.312081	0.141486	0.232695	0.924858	0.212398	0.000225892	ENSG00000154832	CXXC1	30827	protein_coding	Nuclear: Adult Only
ENSG00000154845.15_1	0.036632	0.129816	0.925121	0.59552	0.211744	0.023858	ENSG00000154845	PPP4R1	9989	protein_coding	Nuclear: Adult Only
ENSG00000155158.20_2	0.357122	0.230455	0.434479	0.499393	0.198616	0.0475171	ENSG00000155158	TTC39B	158219	protein_coding	Nuclear: Adult Only
ENSG00000155254.12_1	0.274747	0.216668	0.548677	0.848978	0.296167	0.0209475	ENSG00000155254	MARVELD1	83742	protein_coding	Nuclear: Adult Only
ENSG00000155265.10_1	0.430478	0.197773	0.238055	0.82349	0.155862	5.28e-06	ENSG00000155265	GOLGA7B	401647	protein_coding	Nuclear: Adult Only
ENSG00000155275.18_2	0.308768	0.192645	0.418745	0.910439	0.325591	0.0248492	ENSG00000155275	TRMT44	152992	protein_coding	Nuclear: Adult Only
ENSG00000155363.18_1	0.360805	0.250186	0.476396	1.20895	0.294112	0.000527711	ENSG00000155363	MOV10	4343	protein_coding	Nuclear: Adult Only
ENSG00000155657.25_2	0.352746	0.23634	0.455201	1.02659	0.294684	0.00395195	ENSG00000155657	TTN	7273	protein_coding	Nuclear: Adult Only	Autism Spectrum Disorder (from Safari database)
ENSG00000155846.16_1	0.207771	0.244708		0.86064	0.228118	0.00162489	ENSG00000155846	PPARGC1B	133522	protein_coding	Nuclear: Adult Only
ENSG00000155903.11_2	0.519516	0.179948	0.0891418	0.912336	0.210493	0.000241744	ENSG00000155903	RASA2	5922	protein_coding	Nuclear: Adult Only
ENSG00000156103.15_2	0.274985	0.164842	0.396052	0.621744	0.234648	0.0349937	ENSG00000156103	MMP16	4325	protein_coding	Nuclear: Adult Only
ENSG00000156381.8_2	0.551036	0.24908	0.231402	0.804473	0.177218	0.000111817	ENSG00000156381	ANKRD9	122416	protein_coding	Nuclear: Adult Only
ENSG00000156858.11_1	0.0977978	0.140779	0.782286	0.913164	0.218915	0.000430935	ENSG00000156858	PRR14	78994	protein_coding	Nuclear: Adult Only
ENSG00000156860.15_2	0.421847	0.156002	0.121196	0.9449	0.226747	0.000435741	ENSG00000156860	FBRS	64319	protein_coding	Nuclear: Adult Only
ENSG00000157106.12	0.05681	0.14217	0.890191	0.857643	0.278753	0.0122756	ENSG00000157106	SMG1	101060589	protein_coding	Nuclear: Adult Only
ENSG00000157107.13_2	0.307029	0.160929	0.316745	1.03636	0.222755	7.32e-05	ENSG00000157107	FCHO2	115548	protein_coding	Nuclear: Adult Only
ENSG00000157350.12_1	0.307788	0.177876	0.374232	0.756644	0.195038	0.00114641	ENSG00000157350	ST3GAL2	6483	protein_coding	Nuclear: Adult Only
ENSG00000157353.16_1	0.32215	0.227664	0.486438	1.32635	0.249662	4.65e-06	ENSG00000157353	FUK	197258	protein_coding	Nuclear: Adult Only
ENSG00000157388.14_2	0.205679	0.237522	0.718065	0.738342	0.278569	0.0349409	ENSG00000157388	CAC1D	776	protein_coding	Nuclear: Adult Only	Bipolar Affective Disorder (from GWAS)
ENSG00000157657.14_2	0.5297	0.17612	0.0712533	1.07592	0.35697	0.0144394	ENSG00000157657	ZNF618	114991	protein_coding	Nuclear: Adult Only
ENSG00000157741.14_1	0.395634	0.180478	0.235232	0.871822	0.27878	0.0107246	ENSG00000157741	UBN2	254048	protein_coding	Nuclear: Adult Only
ENSG00000157796.17_2	0.0223793	0.175826	0.971141	0.790613	0.231018	0.00472049	ENSG00000157796	WDR19	57728	protein_coding	Nuclear: Adult Only
ENSG00000157873.17_1	0.355161	0.238652		1.48838	0.278689	4.07e-06	ENSG00000157873	TNFRSF14	8764	protein_coding	Nuclear: Adult Only
ENSG00000157927.16_2	0.344741	0.194295	0.361018	0.746233	0.273699	0.0292928	ENSG00000157927	RADIL	55698	protein_coding	Nuclear: Adult Only
ENSG00000157933.9_1	0.199989	0.160149	0.557172	0.700131	0.274018	0.0434208	ENSG00000157933	SKI	6497	protein_coding	Nuclear: Adult Only
ENSG00000157985.18_2	0.366106	0.186541	0.300712	0.924171	0.236515	0.00104396	ENSG00000157985	AGAP1	116987	protein_coding	Nuclear: Adult Only	Autism Spectrum Disorder (from Safari database)
ENSG00000158008.9_1	0.419336	0.245269	0.379865	1.0071	0.164029	7.62e-08	ENSG00000158008	EXTL1	2134	protein_coding	Nuclear: Adult Only
ENSG00000158169.12_2	-0.163676	0.206978	0.746216	0.962366	0.369623	0.0388469	ENSG00000158169	FANCC	2176	protein_coding	Nuclear: Adult Only
ENSG00000158286.12_1	0.26819	0.227464	0.586826	2.0159	0.271339	4.34e-11	ENSG00000158286	RNF207	388591	protein_coding	Nuclear: Adult Only
ENSG00000158292.6_1	0.504021	0.176931	0.095041	1.32024	0.254701	8.23e-06	ENSG00000158292	GPR153	387509	protein_coding	Nuclear: Adult Only	Schizophrenia (from rare SNVs)
ENSG00000158296.13_2	0.0559475	0.249783	0.943903	0.783856	0.28016	0.0247437	ENSG00000158296	SLC13A3	64849	protein_coding	Nuclear: Adult Only
ENSG00000158863.21_1	0.61344	0.200015	0.0627691	1.38006	0.309928	0.000155528	ENSG00000158863	FAM160B2	64760	protein_coding	Nuclear: Adult Only
ENSG00000159214.12_1	0.277573	0.231884	0.578384	0.610669	0.228092	0.032949	ENSG00000159214	CCDC24	149473	protein_coding	Nuclear: Adult Only
ENSG00000159314.11_2	0.428742	0.244475	0.368437	1.3707	0.258124	4.69e-06	ENSG00000159314	ARHGAP27	201176	protein_coding	Nuclear: Adult Only
ENSG00000159409.14_1	0.148909	0.13172	0.605729	0.79614	0.244731	0.00766317	ENSG00000159409	CELF3	11189	protein_coding	Nuclear: Adult Only
ENSG00000159433.11_2	0.457183	0.223025	0.271429	1.07225	0.246604	0.000231177	ENSG00000159433	STARD9	57519	protein_coding	Nuclear: Adult Only
ENSG00000159640.15_2	-0.056928	0.24893		0.810837	0.318196	0.044067	ENSG00000159640	ACE	1636	protein_coding	Nuclear: Adult Only
ENSG00000159714.10_1	0.0727483	0.249991		0.76434	0.276198	0.0265496	ENSG00000159714	ZDHHC1	29800	protein_coding	Nuclear: Adult Only
ENSG00000159733.13_1	0.629308	0.233073	0.12151	0.808289	0.195255	0.000476046	ENSG00000159733	ZFYVE28	57732	protein_coding	Nuclear: Adult Only
ENSG00000159792.9_1	0.405615	0.219192	0.332953	0.980189	0.307205	0.00907157	ENSG00000159792	PSKH1	5681	protein_coding	Nuclear: Adult Only	Schizophrenia (from PGC2)
ENSG00000159840.15_2	0.163443	0.160715	0.65068	1.19625	0.216459	1.71e-06	ENSG00000159840	ZYX	7791	protein_coding	Nuclear: Adult Only
ENSG00000160007.17_2	0.268127	0.160476	0.394968	0.605792	0.226288	0.0329612	ENSG00000160007	ARHGAP35	2909	protein_coding	Nuclear: Adult Only
ENSG00000160055.19_1	-0.00878541	0.204947	0.990428	0.998471	0.302043	0.00664671	ENSG00000160055	TMEM234	56063	protein_coding	Nuclear: Adult Only
ENSG00000160072.19_1	0.67461	0.214757	0.0549459	1.9011	0.295035	1.54e-08	ENSG00000160072	ATAD3B	83858	protein_coding	Nuclear: Adult Only
ENSG00000160117.14_2	0.369432	0.249572		1.00308	0.399116	0.0476402	ENSG00000160117	ANKLE1	126549	protein_coding	Nuclear: Adult Only
ENSG00000160209.18_1	0.3997	0.149733	0.129201	0.824773	0.198641	0.000456397	ENSG00000160209	PDXK	101928493	protein_coding	Nuclear: Adult Only
ENSG00000160223.16_1	0.201459	0.211131		0.786666	0.308382	0.0438165	ENSG00000160223	ICOSLG	23308	protein_coding	Nuclear: Adult Only
ENSG00000160224.16_1	0.114445	0.154258		1.36232	0.416359	0.00729785	ENSG00000160224	AIRE	326	protein_coding	Nuclear: Adult Only
ENSG00000160271.14_2	0.395806	0.152563	0.143619	1.30724	0.249163	6.25e-06	ENSG00000160271	RALGDS	5900	protein_coding	Nuclear: Adult Only
ENSG00000160282.13_1	0.49724	0.232885		1.84719	0.270955	2.04e-09	ENSG00000160282	FTCD	10841	protein_coding	Nuclear: Adult Only
ENSG00000160285.14_1	0.442546	0.186108	0.190622	0.702364	0.24811	0.0228487	ENSG00000160285	LSS	4047	protein_coding	Nuclear: Adult Only
ENSG00000160298.17_2	0.165086	0.249566	0.794042	0.859535	0.343289	0.0487366	ENSG00000160298	C21orf58	54058	protein_coding	Nuclear: Adult Only
ENSG00000160299.16_1	0.574749	0.186189	0.0601616	0.803095	0.180923	0.000164326	ENSG00000160299	PCNT	5116	protein_coding	Nuclear: Adult Only
ENSG00000160305.17_2	0.379633	0.182291	0.262321	0.643659	0.225627	0.0216461	ENSG00000160305	DIP2A	23181	protein_coding	Nuclear: Adult Only
ENSG00000160401.14_1	0.353992	0.250193		1.41148	0.413768	0.00487585	ENSG00000160401	C9orf117	286207	protein_coding	Nuclear: Adult Only
ENSG00000160404.17_1	0.207914	0.193464	0.628222	0.64491	0.250528	0.0415114	ENSG00000160404	TOR2A	27433	protein_coding	Nuclear: Adult Only
ENSG00000160408.14_2	0.446905	0.159254	0.101944	1.05225	0.161802	1.08e-08	ENSG00000160408	ST6GALC6	30815	protein_coding	Nuclear: Adult Only
ENSG00000160460.15_2	0.644987	0.207536	0.0579829	0.594035	0.168899	0.00357353	ENSG00000160460	SPTBN4	57731	protein_coding	Nuclear: Adult Only
ENSG00000160469.16_2	0.289448	0.144549	0.285938	1.27635	0.253868	1.66e-05	ENSG00000160469	BRSK1	84446	protein_coding	Nuclear: Adult Only
ENSG00000160685.13_1	0.135312	0.221303		1.05001	0.319137	0.00693735	ENSG00000160685	ZBTB7B	51043	protein_coding	Nuclear: Adult Only
ENSG00000160691.18_2	0.310145	0.241932	0.542675	0.956899	0.307052	0.0110341	ENSG00000160691	SHC1	6464	protein_coding	Nuclear: Adult Only
ENSG00000160712.12_1	0.0517177	0.190396		0.815188	0.302362	0.0314683	ENSG00000160712	IL6R	3570	protein_coding	Nuclear: Adult Only
ENSG00000160766.14_1	0.0827087	0.249961	0.910549	1.63211	0.222525	8.31e-11	ENSG00000160766	GBAP1	2630	transcribed_unprocessed_pseudogene	Nuclear: Adult Only
ENSG00000160767.20_1	0.280637	0.18163	0.436116	0.70159	0.18255	0.0012901	ENSG00000160767	FAM189B	10712	protein_coding	Nuclear: Adult Only
ENSG00000160796.16_1	0.63942	0.238704	0.127296	2.00033	0.313153	2.07e-08	ENSG00000160796	NBEAL2	23218	protein_coding	Nuclear: Adult Only
ENSG00000160801.13_2	0.263822	0.234981		0.96497	0.278724	0.00419327	ENSG00000160801	PTH1R	5745	protein_coding	Nuclear: Adult Only
ENSG00000160867.14_2	0.594066	0.246288	0.182591	1.40785	0.44897	0.010484	ENSG00000160867	FGFR4	2264	protein_coding	Nuclear: Adult Only
ENSG00000160877.5_2	0.277371	0.164701	0.390066	0.663335	0.251866	0.036261	ENSG00000160877	CC1	112939	protein_coding	Nuclear: Adult Only
ENSG00000160917.14_1	0.424533	0.206167	0.269125	0.948951	0.207449	9.99e-05	ENSG00000160917	CPSF4	10898	protein_coding	Nuclear: Adult Only
ENSG00000160949.16_1	0.325376	0.235756	0.5005	1.32556	0.269551	2.59e-05	ENSG00000160949	TONSL	4796	protein_coding	Nuclear: Adult Only
ENSG00000160953.15_2	0.206065	0.18119	0.603341	0.758027	0.156689	3.6e-05	ENSG00000160953	MUM1	84939	protein_coding	Nuclear: Adult Only
ENSG00000160961.11_1	0.0236645	0.185702	0.971141	0.604222	0.224524	0.031814	ENSG00000160961	ZNF333	84449	protein_coding	Nuclear: Adult Only
ENSG00000160991.15_1	0.138718	0.167991	0.730511	0.746017	0.222757	0.00582891	ENSG00000160991	ORAI2	80228	protein_coding	Nuclear: Adult Only
ENSG00000161010.14_2	-0.0137849	0.163412	0.980548	0.744646	0.222517	0.00587358	ENSG00000161010	C5orf45	51149	protein_coding	Nuclear: Adult Only
ENSG00000161013.16_2	0.42471	0.140536	0.0693101	0.803274	0.1874	0.000288938	ENSG00000161013	MGAT4B	11282	protein_coding	Nuclear: Adult Only
ENSG00000161021.11_2	0.445486	0.184497	0.181754	0.957109	0.295244	0.00791356	ENSG00000161021	MAML1	9794	protein_coding	Nuclear: Adult Only
ENSG00000161298.16_1	0.051817	0.198648	0.932059	0.666077	0.254211	0.037415	ENSG00000161298	ZNF382	84911	protein_coding	Nuclear: Adult Only
ENSG00000161328.10_1	0.57934	0.250137		1.21903	0.317681	0.00131748	ENSG00000161328	LRRC56	115399	protein_coding	Nuclear: Adult Only
ENSG00000161558.10_2	-0.192588	0.239637		0.853836	0.253116	0.00543665	ENSG00000161558	TMEM143	55260	protein_coding	Nuclear: Adult Only
ENSG00000161692.17_1	0.334774	0.222512	0.452028	1.05359	0.256534	0.000532763	ENSG00000161692	DBF4B	80174	protein_coding	Nuclear: Adult Only
ENSG00000161714.11_2	0.170852	0.248214		0.797182	0.219361	0.00250701	ENSG00000161714	PLCD3	113026	protein_coding	Nuclear: Adult Only
ENSG00000161791.13_1	0.543534	0.181049	0.0722214	0.887768	0.241337	0.00217894	ENSG00000161791	FMNL3	91010	protein_coding	Nuclear: Adult Only
ENSG00000161912.17_1	0.0525349	0.198113	0.930639	0.779906	0.292708	0.0338725	ENSG00000161912	ADCY10P1	221442	transcribed_unprocessed_pseudogene	Nuclear: Adult Only
ENSG00000161960.14_2	0.197925	0.245768	0.739911	1.59381	0.373557	0.000308601	ENSG00000161960	EIF4A1	652966	protein_coding	Nuclear: Adult Only
ENSG00000162006.9_2				2.21672	0.496721	0.000149842	ENSG00000162006	MSLNL		protein_coding	Nuclear: Adult Only
ENSG00000162105.17_2	0.282285	0.187616	0.452028	1.49042	0.251123	2.24e-07	ENSG00000162105	SHANK2	22941	protein_coding	Nuclear: Adult Only	Autism Spectrum Disorder (from Safari database)
ENSG00000162241.12_1	0.0808813	0.229876		1.1647	0.275061	0.000345257	ENSG00000162241	SLC25A45	283130	protein_coding	Nuclear: Adult Only
ENSG00000162267.12_1	0.0789253	0.188639		1.28193	0.426128	0.0146421	ENSG00000162267	ITIH3	3699	protein_coding	Nuclear: Adult Only	Bipolar Affective Disorder (from GWAS)
ENSG00000162302.12_2	0.440445	0.235893	0.329056	0.850781	0.177968	4.49e-05	ENSG00000162302	RPS6KA4	8986	protein_coding	Nuclear: Adult Only
ENSG00000162341.16_2	0.55572	0.203706	0.116546	0.834237	0.234926	0.00322109	ENSG00000162341	TPCN2	219931	protein_coding	Nuclear: Adult Only
ENSG00000162413.16_2	0.498261	0.222983	0.225985	0.698049	0.235906	0.0165862	ENSG00000162413	KLHL21	9903	protein_coding	Nuclear: Adult Only
ENSG00000162461.7_1	0.57188	0.250076		1.62164	0.356724	0.000109304	ENSG00000162461	SLC25A34	284723	protein_coding	Nuclear: Adult Only
ENSG00000162522.10_1	0.168515	0.172838	0.671421	0.90763	0.191569	5.3e-05	ENSG00000162522	KIAA1522	57648	protein_coding	Nuclear: Adult Only
ENSG00000162576.16_1	0.509315	0.233406	0.236709	1.49479	0.316609	5.63e-05	ENSG00000162576	MXRA8	54587	protein_coding	Nuclear: Adult Only
ENSG00000162601.9_1	0.300831	0.17777	0.386511	0.661198	0.235876	0.0244265	ENSG00000162601	MYSM1	114803	protein_coding	Nuclear: Adult Only
ENSG00000162650.16_2	0.633549	0.216462	0.0832892	1.3654	0.27379	1.94e-05	ENSG00000162650	ATXN7L2	127002	protein_coding	Nuclear: Adult Only
ENSG00000162669.15_1	0.234054	0.222186	0.637709	1.26518	0.411424	0.0123294	ENSG00000162669	HFM1	164045	protein_coding	Nuclear: Adult Only
ENSG00000162687.16_1	0.427241	0.214528	0.289369	1.01218	0.252138	0.000724662	ENSG00000162687	KCNT2	343450	protein_coding	Nuclear: Adult Only
ENSG00000162688.16_2	0.277938	0.176132	0.426551	0.582365	0.186008	0.0106139	ENSG00000162688	AGL	178	protein_coding	Nuclear: Adult Only
ENSG00000162695.11_2	0.298165	0.185994	0.418745	0.759294	0.253562	0.0151104	ENSG00000162695	SLC30A7	148867	protein_coding	Nuclear: Adult Only
ENSG00000162804.13_2	0.254876	0.248639	0.647261	1.28589	0.258974	2.13e-05	ENSG00000162804	SNED1	25992	protein_coding	Nuclear: Adult Only
ENSG00000162913.9_2	0.306376	0.24225	0.550711	1.04976	0.340881	0.0121946	ENSG00000162913	C1orf145		protein_coding	Nuclear: Adult Only
ENSG00000162931.11_2	0.513432	0.249947		1.21375	0.298626	0.000615662	ENSG00000162931	TRIM17	51127	protein_coding	Nuclear: Adult Only
ENSG00000163013.11_1	0.397409	0.192044	0.265639	1.03555	0.238305	0.000233066	ENSG00000163013	FBXO41	101927826	protein_coding	Nuclear: Adult Only
ENSG00000163093.11_2	0.505319	0.216042	0.19983	0.73959	0.262859	0.0238089	ENSG00000163093	BBS5	129880	protein_coding	Nuclear: Adult Only
ENSG00000163126.14_2	0.0693534	0.249732		1.18407	0.456594	0.0397995	ENSG00000163126	ANKRD23	200539	protein_coding	Nuclear: Adult Only
ENSG00000163349.21_2	0.131675	0.156532	0.725237	0.481745	0.184826	0.0385708	ENSG00000163349	HIPK1	204851	protein_coding	Nuclear: Adult Only
ENSG00000163378.13_1	0.277825	0.250193		0.76478	0.276318	0.0265313	ENSG00000163378	EOGT	285203	protein_coding	Nuclear: Adult Only
ENSG00000163386.16	0.26016	0.247075	0.638049	0.957291	0.345331	0.0262545	ENSG00000163386	NBPF10	101928050	protein_coding	Nuclear: Adult Only
ENSG00000163431.12_2	0.297158	0.227401		1.07098	0.353781	0.0139526	ENSG00000163431	LMOD1	25802	protein_coding	Nuclear: Adult Only
ENSG00000163462.17_1	0.270332	0.183216	0.463645	0.797821	0.209823	0.00147847	ENSG00000163462	TRIM46	80128	protein_coding	Nuclear: Adult Only
ENSG00000163482.11_2	0.25516	0.195869	0.533665	1.66822	0.267005	4.3e-08	ENSG00000163482	STK36	27148	protein_coding	Nuclear: Adult Only
ENSG00000163516.13_1	0.00430334	0.172916	0.994809	1.40615	0.264635	4.64e-06	ENSG00000163516	ANKZF1	55139	protein_coding	Nuclear: Adult Only
ENSG00000163625.15_2	0.0945895	0.137152	0.784538	0.615913	0.236081	0.0383337	ENSG00000163625	WDFY3	23001	protein_coding	Nuclear: Adult Only
ENSG00000163660.11_1	0.133563	0.155864	0.721164	0.808428	0.246085	0.00703297	ENSG00000163660	CCNL1	57018	protein_coding	Nuclear: Adult Only
ENSG00000163702.18_2	0.284814	0.249609		0.617438	0.235957	0.037687	ENSG00000163702	IL17RC	84818	protein_coding	Nuclear: Adult Only
ENSG00000163728.10_1	0.532295	0.182265	0.0840482	1.15356	0.290262	0.000832875	ENSG00000163728	TTC14	151613	protein_coding	Nuclear: Adult Only
ENSG00000163785.12_1	0.170753	0.199664	0.721831	0.66051	0.226785	0.0185869	ENSG00000163785	RYK	6259	protein_coding	Nuclear: Adult Only
ENSG00000163793.12_1				1.21567	0.420428	0.0195918	ENSG00000163793	DJC5G	285126	protein_coding	Nuclear: Adult Only
ENSG00000163794.6_1	0.168805	0.233194		0.975596	0.305504	0.00900267	ENSG00000163794	UCN	7349	protein_coding	Nuclear: Adult Only
ENSG00000163795.13_1	0.302189	0.151795	0.289369	0.714424	0.200758	0.00315233	ENSG00000163795	ZNF513	130557	protein_coding	Nuclear: Adult Only
ENSG00000163872.15_2	-0.0551874	0.138355	0.89043	0.612744	0.201004	0.0132299	ENSG00000163872	YEATS2	55689	protein_coding	Nuclear: Adult Only	Autism Spectrum Disorder (from Safari database)
ENSG00000163930.9_1	0.307458	0.144285	0.251379	1.05483	0.197137	3.92e-06	ENSG00000163930	BAP1	8314	protein_coding	Nuclear: Adult Only	Bipolar Affective Disorder (from GWAS)
ENSG00000163945.15_2	0.630952	0.23957	0.136831	1.32179	0.353645	0.00181598	ENSG00000163945	UVSSA	57654	protein_coding	Nuclear: Adult Only
ENSG00000163946.13_2	0.0374701	0.129412	0.923768	0.50879	0.183346	0.0260657	ENSG00000163946	FAM208A	23272	protein_coding	Nuclear: Adult Only
ENSG00000164061.4_2	0.454647	0.178545	0.155208	0.899219	0.25232	0.0031024	ENSG00000164061	BSN	8927	protein_coding	Nuclear: Adult Only
ENSG00000164078.12_2	0.322077	0.250079		1.50688	0.461839	0.00748825	ENSG00000164078	MST1R	4486	protein_coding	Nuclear: Adult Only
ENSG00000164082.14_1	0.4507	0.16993	0.132939	0.618525	0.212333	0.0185729	ENSG00000164082	GRM2	2912	protein_coding	Nuclear: Adult Only
ENSG00000164086.9_2	-0.0568841	0.167804	0.90867	0.678026	0.217466	0.0109877	ENSG00000164086	DUSP7	1849	protein_coding	Nuclear: Adult Only
ENSG00000164151.11_1	-0.0391975	0.135279	0.923768	0.464434	0.172885	0.0321831	ENSG00000164151	KIAA0947	23379	protein_coding	Nuclear: Adult Only
ENSG00000164164.15_1	0.278191	0.16918	0.404873	0.610116	0.188891	0.00818173	ENSG00000164164	OTUD4	54726	protein_coding	Nuclear: Adult Only
ENSG00000164236.11_1	0.573955	0.246999	0.203379	0.820933	0.218381	0.00169564	ENSG00000164236	ANKRD33B	651746	protein_coding	Nuclear: Adult Only
ENSG00000164327.12_2	0.187261	0.151479	0.562925	0.808188	0.183434	0.000185736	ENSG00000164327	RICTOR	253260	protein_coding	Nuclear: Adult Only
ENSG00000164329.13_1	0.241686	0.166834	0.47396	0.715666	0.221367	0.00811153	ENSG00000164329	PAPD4	167153	protein_coding	Nuclear: Adult Only
ENSG00000164403.14_2	0.408683	0.247714		0.779136	0.224619	0.00411626	ENSG00000164403	SHROOM1	134549	protein_coding	Nuclear: Adult Only
ENSG00000164620.8_1	0.485122	0.245236	0.294371	1.39145	0.286638	3.36e-05	ENSG00000164620	RELL2	285613	protein_coding	Nuclear: Adult Only
ENSG00000164663.14_2	0.167975	0.15921	0.637468	0.976566	0.310399	0.0102129	ENSG00000164663	USP49	25862	protein_coding	Nuclear: Adult Only
ENSG00000164684.13_2	0.271379	0.172752	0.428382	0.6962	0.219273	0.00946011	ENSG00000164684	ZNF704	619279	protein_coding	Nuclear: Adult Only
ENSG00000164742.14_1	0.317128	0.219435	0.475442	0.932773	0.25017	0.00186754	ENSG00000164742	ADCY1	107	protein_coding	Nuclear: Adult Only
ENSG00000164850.14_2	0.275859	0.24454		0.778382	0.302019	0.0412295	ENSG00000164850	GPER1	2852	protein_coding	Nuclear: Adult Only
ENSG00000164916.10_2	0.412934	0.160822	0.150222	0.836984	0.27851	0.014729	ENSG00000164916	FOXK1	221937	protein_coding	Nuclear: Adult Only
ENSG00000164953.15_2	-6.56e-05	0.225034	0.999836	0.732192	0.282191	0.0396653	ENSG00000164953	TMEM67	91147	protein_coding	Nuclear: Adult Only
ENSG00000165125.18_2	0.324449	0.249998		0.755115	0.234735	0.00848743	ENSG00000165125	TRPV6	55503	protein_coding	Nuclear: Adult Only
ENSG00000165138.17_1	0.624811	0.201089	0.0579829	1.02334	0.224457	0.000104891	ENSG00000165138	ANKS6	203286	protein_coding	Nuclear: Adult Only
ENSG00000165271.16_2	0.153323	0.189112	0.73756	0.624674	0.184845	0.00533775	ENSG00000165271	NOL6	65083	protein_coding	Nuclear: Adult Only
ENSG00000165338.16_2	0.294632	0.18492	0.421503	0.80631	0.189269	0.000314967	ENSG00000165338	HECTD2	143279	protein_coding	Nuclear: Adult Only
ENSG00000165359.14_2	0.422523	0.215631	0.301647	1.26774	0.284931	0.000157821	ENSG00000165359	DDX26B	203522	protein_coding	Nuclear: Adult Only
ENSG00000165424.6_1	0.362591	0.25016	0.47396	0.598931	0.210535	0.0221096	ENSG00000165424	ZCCHC24	219654	protein_coding	Nuclear: Adult Only
ENSG00000165458.13_2	0.428302	0.221453	0.309048	0.860866	0.262418	0.00713357	ENSG00000165458	INPPL1	3636	protein_coding	Nuclear: Adult Only
ENSG00000165509.13_1	0.119824	0.205693		1.30887	0.444482	0.017201	ENSG00000165509	MAGEC3	139081	protein_coding	Nuclear: Adult Only
ENSG00000165643.10_1	-0.0424278	0.0978656		1.55383	0.230025	2.82e-09	ENSG00000165643	SOHLH1	402381	protein_coding	Nuclear: Adult Only
ENSG00000165684.4_2	0.489396	0.183907	0.130541	1.03982	0.248058	0.000401844	ENSG00000165684	SPC4	6621	protein_coding	Nuclear: Adult Only
ENSG00000165689.16_2	0.508601	0.186036	0.115849	1.19701	0.226377	5.19e-06	ENSG00000165689	SDCCAG3	10807	protein_coding	Nuclear: Adult Only
ENSG00000165699.13_1	0.122632	0.16474	0.763988	0.666205	0.23707	0.0239956	ENSG00000165699	TSC1	7248	protein_coding	Nuclear: Adult Only
ENSG00000165792.17_2	-0.0056004	0.232284	0.995126	0.665664	0.26485	0.0476342	ENSG00000165792	METTL17	64745	protein_coding	Nuclear: Adult Only
ENSG00000165802.20_2	0.521105	0.164882	0.0530404	1.34844	0.195937	1.42e-09	ENSG00000165802	NSMF	102466223	protein_coding	Nuclear: Adult Only
ENSG00000165804.15_2	0.593815	0.21471	0.109311	1.34551	0.232388	4.75e-07	ENSG00000165804	ZNF219	51222	protein_coding	Nuclear: Adult Only
ENSG00000165810.16_1	0.104729	0.247273	0.880667	1.23997	0.244048	1.31e-05	ENSG00000165810	BTNL9	153579	protein_coding	Nuclear: Adult Only
ENSG00000165899.10_1	0.137436	0.130183		0.850177	0.27202	0.0107727	ENSG00000165899	OTOGL	283310	protein_coding	Nuclear: Adult Only
ENSG00000165914.14_1	-0.0136154	0.151218	0.97927	0.486836	0.195086	0.0496486	ENSG00000165914	TTC7B	145567	protein_coding	Nuclear: Adult Only
ENSG00000165915.13_1	0.561349	0.196427	0.0938364	1.27636	0.182992	8.36e-10	ENSG00000165915	SLC39A13	91252	protein_coding	Nuclear: Adult Only
ENSG00000165959.11_2	0.12876	0.246488		0.659752	0.240411	0.0280509	ENSG00000165959	CLMN	79789	protein_coding	Nuclear: Adult Only
ENSG00000166016.5_2	0.319826	0.241733	0.524626	0.719257	0.28446	0.0460699	ENSG00000166016	ABTB2	25841	protein_coding	Nuclear: Adult Only
ENSG00000166068.12_2	0.144021	0.1605	0.706081	0.459448	0.163965	0.0244982	ENSG00000166068	SPRED1	161742	protein_coding	Nuclear: Adult Only	Bipolar Affective Disorder (from GWAS)
ENSG00000166147.13_2	0.353022	0.214391	0.40412	0.959132	0.238673	0.000714183	ENSG00000166147	FBN1	2200	protein_coding	Nuclear: Adult Only
ENSG00000166261.10_2	0.0881243	0.162528	0.835307	0.753344	0.287636	0.0375192	ENSG00000166261	ZNF202	7753	protein_coding	Nuclear: Adult Only
ENSG00000166398.12_2	0.363863	0.175139	0.263717	0.683477	0.22742	0.014729	ENSG00000166398	KIAA0355	9710	protein_coding	Nuclear: Adult Only
ENSG00000166432.14_1	0.379954	0.218673	0.371955	1.03545	0.320988	0.00828862	ENSG00000166432	ZMAT1	84460	protein_coding	Nuclear: Adult Only
ENSG00000166436.15_1	0.298151	0.243821		0.870818	0.285113	0.0130184	ENSG00000166436	TRIM66	9866	protein_coding	Nuclear: Adult Only
ENSG00000166507.16_2	0.136322	0.21428		1.36571	0.514638	0.0346917	ENSG00000166507	NDST2	8509	protein_coding	Nuclear: Adult Only
ENSG00000166546.13_2	0.233242	0.217007	0.628222	0.867039	0.245555	0.00342245	ENSG00000166546	BEAN1	146227	protein_coding	Nuclear: Adult Only
ENSG00000166716.9_2	0.132235	0.158114	0.726655	0.761101	0.237786	0.00885682	ENSG00000166716	ZNF592	9640	protein_coding	Nuclear: Adult Only
ENSG00000166762.16_2	0.309555	0.250125		1.08028	0.28531	0.00155596	ENSG00000166762	CATSPER2	101930343	protein_coding	Nuclear: Adult Only
ENSG00000166839.16_2	-0.199919	0.195682	0.6488	0.81512	0.282725	0.0200337	ENSG00000166839	ANKDD1A	348094	protein_coding	Nuclear: Adult Only
ENSG00000166851.14_2	0.0822248	0.243723	0.90917	1.46296	0.373894	0.00102628	ENSG00000166851	PLK1	5347	protein_coding	Nuclear: Adult Only	Bipolar Affective Disorder (from GWAS)
ENSG00000166888.10_2	0.278837	0.245149		0.634753	0.197798	0.00866485	ENSG00000166888	STAT6	6778	protein_coding	Nuclear: Adult Only	Schizophrenia (from PGC2)
ENSG00000166897.14_2	0.442703	0.202458	0.236248	0.654667	0.242937	0.0315421	ENSG00000166897	ELFN2	114794	protein_coding	Nuclear: Adult Only
ENSG00000166924.8_1	0.30812	0.165698	0.330417	0.641088	0.216942	0.0167366	ENSG00000166924	NYAP1	222950	protein_coding	Nuclear: Adult Only
ENSG00000166987.14_2	0.317757	0.206251	0.43805	0.855247	0.262026	0.00746774	ENSG00000166987	MBD6	114785	protein_coding	Nuclear: Adult Only	Autism Spectrum Disorder (from Safari database)
ENSG00000167074.14_1	0.340843	0.20709	0.404154	0.719914	0.215452	0.00596526	ENSG00000167074	TEF	7008	protein_coding	Nuclear: Adult Only
ENSG00000167100.14_2	0.358064	0.170809	0.258998	0.887124	0.208551	0.000322192	ENSG00000167100	SAMD14	201191	protein_coding	Nuclear: Adult Only
ENSG00000167106.11_1	0.443235	0.18629	0.190435	0.845352	0.230537	0.00225463	ENSG00000167106	FAM102A	399665	protein_coding	Nuclear: Adult Only
ENSG00000167123.18_2	0.447421	0.22394	0.287054	0.968468	0.344134	0.0237839	ENSG00000167123	CERCAM	51148	protein_coding	Nuclear: Adult Only
ENSG00000167202.11_2	0.502412	0.193588	0.143619	0.90402	0.343123	0.0361908	ENSG00000167202	TBC1D2B	23102	protein_coding	Nuclear: Adult Only
ENSG00000167280.16_2	0.651921	0.219781	0.0773138	1.40386	0.224393	4.18e-08	ENSG00000167280	ENGASE	64772	protein_coding	Nuclear: Adult Only
ENSG00000167291.15_2	0.504983	0.159698	0.0529772	0.895855	0.229438	0.00105195	ENSG00000167291	TBC1D16	125058	protein_coding	Nuclear: Adult Only
ENSG00000167524.14_2	0.438422	0.242168	0.347386	1.35394	0.373178	0.00254701	ENSG00000167524		124923	protein_coding	Nuclear: Adult Only
ENSG00000167535.7_1	0.207066	0.152416	0.508605	0.658942	0.192616	0.00473904	ENSG00000167535	CACNB3	784	protein_coding	Nuclear: Adult Only	Bipolar Affective Disorder (from GWAS)
ENSG00000167543.15_2	0.251686	0.248906		0.964041	0.25715	0.00175498	ENSG00000167543	TP53I13	90313	protein_coding	Nuclear: Adult Only
ENSG00000167549.18_2	0.560634	0.23485		2.83496	0.274335	9.06e-21	ENSG00000167549	CORO6	84940	protein_coding	Nuclear: Adult Only
ENSG00000167566.16_1	0.361783	0.169467	0.24978	1.19423	0.238819	1.85e-05	ENSG00000167566	NCKAP5L	57701	protein_coding	Nuclear: Adult Only
ENSG00000167595.14_1	0.271051	0.223147	0.571077	0.96364	0.348761	0.0268261	ENSG00000167595	C19orf55	148137	protein_coding	Nuclear: Adult Only
ENSG00000167604.13_2	0.000399114	0.249694		1.14016	0.341828	0.00607284	ENSG00000167604	NFKBID	84807	protein_coding	Nuclear: Adult Only
ENSG00000167615.16_2	0.517454	0.225596	0.210312	1.50937	0.372417	0.000641533	ENSG00000167615	LENG8	114823	protein_coding	Nuclear: Adult Only
ENSG00000167619.11_1	0.220048	0.200274	0.617299	0.951882	0.21801	0.000216674	ENSG00000167619	TMEM145	284339	protein_coding	Nuclear: Adult Only
ENSG00000167680.15_1	0.486878	0.183734	0.133317	0.695115	0.179523	0.00117435	ENSG00000167680	SEMA6B	10501	protein_coding	Nuclear: Adult Only
ENSG00000167701.13_1	0.834178	0.249839		1.50302	0.335861	0.000143041	ENSG00000167701	GPT	2875	protein_coding	Nuclear: Adult Only
ENSG00000167716.18_2	0.419935	0.191317	0.234643	0.99495	0.253243	0.000970801	ENSG00000167716	WDR81	124997	protein_coding	Nuclear: Adult Only
ENSG00000167766.18_2	0.178686	0.166475	0.628744	1.13183	0.223642	1.44e-05	ENSG00000167766	ZNF83	55769	protein_coding	Nuclear: Adult Only
ENSG00000167807.15_2	0.00668496	0.243094		1.52961	0.494699	0.0117772	ENSG00000167807			protein_coding	Nuclear: Adult Only
ENSG00000167861.15_1	0.339927	0.202579	0.392374	0.558224	0.204331	0.0289033	ENSG00000167861	HID1	283987	protein_coding	Nuclear: Adult Only
ENSG00000167889.12_1	0.388689	0.189653	0.271429	0.797665	0.258703	0.01206	ENSG00000167889	MGAT5B	146664	protein_coding	Nuclear: Adult Only
ENSG00000167964.12_2	0.422744	0.203746	0.264621	1.0047	0.225658	0.000155777	ENSG00000167964	RAB26	25837	protein_coding	Nuclear: Adult Only
ENSG00000167968.12_2	0.798037	0.250178		2.25778	0.368078	7.8e-08	ENSG00000167968	DSE1L2	1775	protein_coding	Nuclear: Adult Only
ENSG00000167971.15_1	0.585337	0.224474	0.141222	1.26409	0.3467	0.00241608	ENSG00000167971	CASKIN1	57524	protein_coding	Nuclear: Adult Only
ENSG00000167978.16_2	0.159004	0.125263	0.548569	0.901383	0.277411	0.00773558	ENSG00000167978	SRRM2	23524	protein_coding	Nuclear: Adult Only
ENSG00000167992.12_1	0.258711	0.244019	0.634846	1.36547	0.365278	0.00181493	ENSG00000167992	VWCE	220001	protein_coding	Nuclear: Adult Only
ENSG00000168016.13_2	0.190353	0.212913	0.706989	0.952035	0.273013	0.00391147	ENSG00000168016	TRANK1	9881	protein_coding	Nuclear: Adult Only	Schizophrenia (from PGC2)
ENSG00000168026.17_2	0.200153	0.231625	0.718797	1.08379	0.307382	0.00347469	ENSG00000168026	TTC21A	199223	protein_coding	Nuclear: Adult Only
ENSG00000168067.11_2	0.263127	0.188725	0.494314	0.835173	0.194795	0.000288093	ENSG00000168067	MAP4K2	5871	protein_coding	Nuclear: Adult Only
ENSG00000168071.21_2	0.586103	0.247688		1.26706	0.296599	0.000303866	ENSG00000168071	CCDC88B	283234	protein_coding	Nuclear: Adult Only
ENSG00000168096.14_2	0.481549	0.184272	0.140493	0.844395	0.246858	0.00474279	ENSG00000168096	ANKS3	124401	protein_coding	Nuclear: Adult Only
ENSG00000168395.15_2	0.449008	0.1852	0.179508	0.764484	0.201243	0.00149473	ENSG00000168395	ING5	84289	protein_coding	Nuclear: Adult Only
ENSG00000168405.14_1	0.0528839	0.0958439		1.0619	0.305232	0.00400452	ENSG00000168405	CMAHP	8418	unitary_pseudogene	Nuclear: Adult Only
ENSG00000168453.14_2	0.139168	0.218158	0.803265	1.04724	0.244355	0.000289555	ENSG00000168453	HR	55806	protein_coding	Nuclear: Adult Only
ENSG00000168487.17_2	0.230608	0.199809	0.596498	1.30807	0.337925	0.00117832	ENSG00000168487	BMP1	649	protein_coding	Nuclear: Adult Only
ENSG00000168614.13	0.172638	0.203265	0.724202	1.18906	0.384262	0.0117092	ENSG00000168614	NBPF9	728912	protein_coding	Nuclear: Adult Only
ENSG00000168646.12_2	0.236329	0.193538	0.568178	0.787971	0.239602	0.00696231	ENSG00000168646	AXIN2	8313	protein_coding	Nuclear: Adult Only
ENSG00000168769.13_2	-0.0327625	0.164773	0.95189	0.918102	0.260192	0.0034457	ENSG00000168769	TET2	54790	protein_coding	Nuclear: Adult Only
ENSG00000168876.8_2	0.247681	0.188185	0.527657	0.780108	0.289057	0.0312573	ENSG00000168876	ANKRD49	54851	protein_coding	Nuclear: Adult Only
ENSG00000168890.13_1	0.188194	0.212194	0.710161	0.926153	0.298915	0.0115906	ENSG00000168890	TMEM150A	129303	protein_coding	Nuclear: Adult Only
ENSG00000168904.14_2	-0.306406	0.165663	0.333297	0.539888	0.206363	0.0377241	ENSG00000168904	LRRC28	123355	protein_coding	Nuclear: Adult Only
ENSG00000168924.14_1	0.221245	0.184753	0.578384	0.565629	0.212475	0.0340534	ENSG00000168924	LETM1	3954	protein_coding	Nuclear: Adult Only
ENSG00000169026.12_2	0.275686	0.182314		0.952942	0.378445	0.0470977	ENSG00000169026	MFSD7	84179	protein_coding	Nuclear: Adult Only
ENSG00000169031.18_1	0.112479	0.137281		1.12992	0.401384	0.0237332	ENSG00000169031	COL4A3	1285	protein_coding	Nuclear: Adult Only
ENSG00000169064.12_1	0.368008	0.243574		1.16948	0.315338	0.00198479	ENSG00000169064	ZBBX	79740	protein_coding	Nuclear: Adult Only
ENSG00000169203.12	0.35634	0.23939		1.07883	0.383536	0.0238394	ENSG00000169203			protein_coding	Nuclear: Adult Only
ENSG00000169231.13_1	0.574761	0.232107	0.169312	1.55413	0.257341	1.31e-07	ENSG00000169231	THBS3	7059	protein_coding	Nuclear: Adult Only
ENSG00000169246.16_2	0.561531	0.242394	0.205391	1.2504	0.335164	0.00185661	ENSG00000169246	NPIPB3	100288332	protein_coding	Nuclear: Adult Only
ENSG00000169427.6_1	0.0415157	0.194663	0.948627	0.663618	0.21612	0.0124737	ENSG00000169427	KCNK9	51305	protein_coding	Nuclear: Adult Only
ENSG00000169436.16_2	-0.0311636	0.244185		2.01318	0.368283	2.27e-06	ENSG00000169436	COL22A1	169044	protein_coding	Nuclear: Adult Only
ENSG00000169507.9_2	0.143586	0.2374		1.15327	0.304016	0.00152132	ENSG00000169507	SLC38A11	151258	protein_coding	Nuclear: Adult Only
ENSG00000169598.15_1	0.239768	0.189168	0.549	0.717748	0.272207	0.0360043	ENSG00000169598	DFFB	1677	protein_coding	Nuclear: Adult Only
ENSG00000169710.6	0.298936	0.166359	0.352124	0.803513	0.273286	0.0173787	ENSG00000169710	FASN	2194	protein_coding	Nuclear: Adult Only
ENSG00000169884.13_2	0.0516388	0.247067	0.9498	0.575474	0.18781	0.0126913	ENSG00000169884	WNT10B	7480	protein_coding	Nuclear: Adult Only
ENSG00000169885.9_1	0.0512256	0.0657687		1.80271	0.420713	0.000290413	ENSG00000169885	CALML6	163688	protein_coding	Nuclear: Adult Only
ENSG00000169918.9_2	0.387673	0.177507	0.236363	0.734416	0.225937	0.0077154	ENSG00000169918	OTUD7A	161725	protein_coding	Nuclear: Adult Only
ENSG00000169919.16_1	0.354035	0.172667	0.271283	0.802291	0.303474	0.0354932	ENSG00000169919	GUSB	2990	protein_coding	Nuclear: Adult Only
ENSG00000169926.10_2	0.437981	0.17612	0.168117	0.991902	0.270002	0.00220955	ENSG00000169926	KLF13	51621	protein_coding	Nuclear: Adult Only
ENSG00000169962.4_1	0.921595	0.246647		1.52383	0.505812	0.0144881	ENSG00000169962	TAS1R3	83756	protein_coding	Nuclear: Adult Only
ENSG00000169967.16_1	0.478771	0.165405	0.0882168	0.865664	0.212646	0.00060348	ENSG00000169967	MAP3K2	10746	protein_coding	Nuclear: Adult Only
ENSG00000169991.10_2	0.0697702	0.209116	0.909382	0.58729	0.227673	0.0410366	ENSG00000169991	IFFO2	126917	protein_coding	Nuclear: Adult Only
ENSG00000170049.9_2	0.453996	0.20268	0.224511	0.682055	0.257691	0.0352279	ENSG00000170049	KCB3	9196	protein_coding	Nuclear: Adult Only
ENSG00000170074.19_2	0.0351058	0.203187		1.33849	0.361289	0.00200304	ENSG00000170074	FAM153A	285596	protein_coding	Nuclear: Adult Only
ENSG00000170145.4_1	0.219364	0.175543	0.557074	0.615115	0.201495	0.0130727	ENSG00000170145	SIK2	23235	protein_coding	Nuclear: Adult Only
ENSG00000170485.16_2	0.219633	0.228653	0.67797	0.664297	0.22727	0.0181341	ENSG00000170485	NPAS2	4862	protein_coding	Nuclear: Adult Only
ENSG00000170525.18_2	0.33217	0.174778	0.318027	0.623295	0.206376	0.0141929	ENSG00000170525	PFKFB3	5209	protein_coding	Nuclear: Adult Only
ENSG00000170581.13_2	0.089248	0.157748	0.827652	0.787395	0.225311	0.00382588	ENSG00000170581	STAT2	6773	protein_coding	Nuclear: Adult Only
ENSG00000170638.9_1	0.564518	0.225963	0.164951	1.59082	0.210303	1.83e-11	ENSG00000170638	TRABD	80305	protein_coding	Nuclear: Adult Only
ENSG00000170835.13_1	0.458598	0.244651		1.58236	0.460847	0.00456711	ENSG00000170835	CEL	1056	protein_coding	Nuclear: Adult Only
ENSG00000170919.15_2	0.488532	0.17134	0.0949199	0.758886	0.262793	0.0197765	ENSG00000170919	TPT1-AS1	100190939	processed_transcript	Nuclear: Adult Only
ENSG00000170921.14_2	0.163506	0.160352	0.649582	0.575364	0.217934	0.0357298	ENSG00000170921	TANC2	26115	protein_coding	Nuclear: Adult Only
ENSG00000171045.14_2	0.616998	0.206469	0.0740682	0.70934	0.200472	0.0033506	ENSG00000171045	TSRE1	203062	protein_coding	Nuclear: Adult Only	Schizophrenia (from PGC2)
ENSG00000171109.18_2	0.0254039	0.166832	0.965847	0.804557	0.244515	0.00693403	ENSG00000171109	MFN1	55669	protein_coding	Nuclear: Adult Only
ENSG00000171316.11_2	0.402359	0.230846	0.370898	0.886568	0.305975	0.0192903	ENSG00000171316	CHD7	55636	protein_coding	Nuclear: Adult Only
ENSG00000171368.11_1	0.188331	0.234684	0.741069	0.716065	0.244665	0.0179563	ENSG00000171368	TPPP	11076	protein_coding	Nuclear: Adult Only
ENSG00000171502.14_1	-0.00558845	0.218183		1.97185	0.340705	4.8e-07	ENSG00000171502	COL24A1	255631	protein_coding	Nuclear: Adult Only
ENSG00000171608.15_1	0.248612	0.178548	0.494612	0.801183	0.279427	0.0209201	ENSG00000171608	PIK3CD	5293	protein_coding	Nuclear: Adult Only
ENSG00000171621.13_1	0.453621	0.249485	0.344657	0.70325	0.266357	0.0357198	ENSG00000171621	SPSB1	80176	protein_coding	Nuclear: Adult Only
ENSG00000171680.20_2	0.639776	0.213291	0.0725134	1.05154	0.230567	0.000104614	ENSG00000171680	PLEKHG5	57449	protein_coding	Nuclear: Adult Only
ENSG00000171798.17_1	0.444311	0.199664	0.228585	0.60739	0.218661	0.0259137	ENSG00000171798	KNDC1	85442	protein_coding	Nuclear: Adult Only
ENSG00000171811.12_2	0.172671	0.247696		1.26463	0.267733	5.6e-05	ENSG00000171811	TTC40	54777	protein_coding	Nuclear: Adult Only
ENSG00000171813.13_1	0.486173	0.222952	0.237195	0.610429	0.21677	0.0236888	ENSG00000171813	PWWP2B	170394	protein_coding	Nuclear: Adult Only
ENSG00000171824.13_1	-0.315165	0.168707	0.329056	0.827391	0.265014	0.0108745	ENSG00000171824	EXOSC10	5394	protein_coding	Nuclear: Adult Only
ENSG00000171962.17_2	0.13879	0.20733	0.791856	0.828265	0.332193	0.0498883	ENSG00000171962	LRRC48	83450	protein_coding	Nuclear: Adult Only	Schizophrenia (from PGC2)
ENSG00000171988.17_2	-0.0250169	0.147413	0.961092	1.02176	0.22295	9.72e-05	ENSG00000171988	JMJD1C	221037	protein_coding	Nuclear: Adult Only	Autism Spectrum Disorder (from Safari database)
ENSG00000171992.12_1	0.405181	0.199115	0.275873	0.667168	0.243191	0.0281137	ENSG00000171992	SYNPO	11346	protein_coding	Nuclear: Adult Only
ENSG00000172167.7_2	0.0837236	0.241623		0.960426	0.378815	0.0454791	ENSG00000172167	MTBP	27085	protein_coding	Nuclear: Adult Only
ENSG00000172175.12_2	0.0517482	0.173263	0.920271	0.640147	0.246302	0.0392993	ENSG00000172175	MALT1	10892	protein_coding	Nuclear: Adult Only
ENSG00000172250.14_1	0.286254	0.245612		0.99256	0.351515	0.0232487	ENSG00000172250	SERHL	94009	processed_transcript	Nuclear: Adult Only
ENSG00000172432.18_2	0.256171	0.179393	0.481999	0.877287	0.215458	0.000601764	ENSG00000172432	GTPBP2	54676	protein_coding	Nuclear: Adult Only
ENSG00000172460.14_1	0.304873	0.164958		2.00008	0.481904	0.000459104	ENSG00000172460	PRSS30P	124221	unitary_pseudogene	Nuclear: Adult Only
ENSG00000172534.13_1	0.232216	0.119706	0.307131	0.565196	0.195489	0.0195953	ENSG00000172534	HCFC1	3054	protein_coding	Nuclear: Adult Only
ENSG00000172613.7_2	0.375352	0.217796	0.376576	1.08794	0.246478	0.000180024	ENSG00000172613	RAD9A	5883	protein_coding	Nuclear: Adult Only
ENSG00000172732.11_1	0.314931	0.156075	0.28032	0.626667	0.214061	0.0179156	ENSG00000172732	MUS81	80198	protein_coding	Nuclear: Adult Only
ENSG00000172733.11_2	0.542253	0.21533	0.159042	1.12847	0.24737	0.000104129	ENSG00000172733	PURG	29942	protein_coding	Nuclear: Adult Only
ENSG00000172748.12_2	0.135424	0.214149	0.804421	0.992235	0.299288	0.00645256	ENSG00000172748	ZNF596	169270	protein_coding	Nuclear: Adult Only
ENSG00000172803.17_1	0.499725	0.228726	0.236343	0.839518	0.24916	0.00548564	ENSG00000172803	SNX32	254122	protein_coding	Nuclear: Adult Only
ENSG00000172824.14_2	0.228386	0.218146	0.639942	2.09536	0.301726	1.01e-09	ENSG00000172824	CES4A	283848	protein_coding	Nuclear: Adult Only
ENSG00000172828.12_2	0.144094	0.2426		1.45893	0.344787	0.000348621	ENSG00000172828	CES3	23491	protein_coding	Nuclear: Adult Only
ENSG00000172830.12_2	0.501896	0.242865	0.266132	1.12547	0.341951	0.0069201	ENSG00000172830	SSH3	54961	protein_coding	Nuclear: Adult Only
ENSG00000172831.11_2	0.149068	0.16816	0.710435	0.757003	0.235492	0.00854249	ENSG00000172831	CES2	8824	protein_coding	Nuclear: Adult Only
ENSG00000172869.14_1	0.151769	0.174062	0.715908	0.576504	0.204476	0.0235148	ENSG00000172869	DMXL1	1657	protein_coding	Nuclear: Adult Only
ENSG00000172890.11_2	0.442569	0.178285	0.168647	0.914805	0.224147	0.000582959	ENSG00000172890	DSYN1	55191	protein_coding	Nuclear: Adult Only
ENSG00000172932.14_2	0.312784	0.169535	0.335665	0.676834	0.190511	0.00320765	ENSG00000172932	ANKRD13D	338692	protein_coding	Nuclear: Adult Only
ENSG00000173011.11_2	0.129982	0.17674	0.767029	0.59656	0.204209	0.0181819	ENSG00000173011	TADA2B	93624	protein_coding	Nuclear: Adult Only
ENSG00000173020.10_2	0.473003	0.151647	0.0566316	0.804009	0.195732	0.000532217	ENSG00000173020	ADRBK1	156	protein_coding	Nuclear: Adult Only
ENSG00000173064.11_2	0.286496	0.138996	0.268507	0.742853	0.235383	0.00998102	ENSG00000173064	HECTD4	283450	protein_coding	Nuclear: Adult Only
ENSG00000173120.14_1	0.3512	0.159917	0.234436	0.435158	0.168321	0.0405108	ENSG00000173120	KDM2A	22992	protein_coding	Nuclear: Adult Only
ENSG00000173137.11_1	0.632749	0.212293	0.075312	0.885967	0.314305	0.0235394	ENSG00000173137	ADCK5	203054	protein_coding	Nuclear: Adult Only
ENSG00000173175.14_2	0.438842	0.189779	0.206841	0.892606	0.271899	0.00708516	ENSG00000173175	ADCY5	111	protein_coding	Nuclear: Adult Only	Autism Spectrum Disorder (from Safari database)
ENSG00000173209.22_2	0.598374	0.205182	0.0847548	1.19526	0.256086	6.87e-05	ENSG00000173209	AHSA2	130872	protein_coding	Nuclear: Adult Only
ENSG00000173275.12_1	0.222602	0.210359	0.63575	0.746243	0.280275	0.0340244	ENSG00000173275	ZNF449	203523	protein_coding	Nuclear: Adult Only
ENSG00000173295.7_1	0.0812254	0.227739		1.33065	0.473527	0.0239956	ENSG00000173295	FAM86B3P	286042	transcribed_unprocessed_pseudogene	Nuclear: Adult Only
ENSG00000173327.7_1	0.427239	0.202726	0.257375	0.789746	0.2041	0.00118482	ENSG00000173327	MAP3K11	4296	protein_coding	Nuclear: Adult Only
ENSG00000173517.10_2	0.184695	0.189493	0.671421	0.692536	0.257618	0.0320347	ENSG00000173517	PEAK1	79834	protein_coding	Nuclear: Adult Only
ENSG00000173621.8_2	0.488277	0.18544	0.136891	0.692262	0.214769	0.00834178	ENSG00000173621	LRFN4	78999	protein_coding	Nuclear: Adult Only	Bipolar Affective Disorder (from GWAS)
ENSG00000173653.7_2	0.49027	0.199142	0.172395	0.920639	0.237605	0.00116373	ENSG00000173653	RCE1	79703	protein_coding	Nuclear: Adult Only	Bipolar Affective Disorder (from GWAS)
ENSG00000173821.19_2	0.540178	0.20261	0.129933	0.786043	0.269861	0.0185811	ENSG00000173821	RNF213	57674	protein_coding	Nuclear: Adult Only
ENSG00000173918.14_1	0.121196	0.202855		0.821945	0.297313	0.0267497	ENSG00000173918	C1QTNF1	114897	protein_coding	Nuclear: Adult Only
ENSG00000174151.14_2	0.318468	0.20503	0.43423	0.624667	0.223735	0.0250702	ENSG00000174151	CYB561D1	284613	protein_coding	Nuclear: Adult Only
ENSG00000174197.12	0.108339	0.145937	0.764467	0.669294	0.235431	0.0222091	ENSG00000174197	MGA	23269	protein_coding	Nuclear: Adult Only
ENSG00000174227.15_1	0.423616	0.18486	0.21101	0.732897	0.265021	0.0266872	ENSG00000174227	PIGG	54872	protein_coding	Nuclear: Adult Only
ENSG00000174233.11_2	0.546615	0.208858	0.139855	1.10154	0.280782	0.000988639	ENSG00000174233	ADCY6	112	protein_coding	Nuclear: Adult Only
ENSG00000174403.15_1	0.0127398	0.0604528		1.4392	0.273812	5.99e-06	ENSG00000174403	C20orf166-AS1	253868	antisense	Nuclear: Adult Only
ENSG00000174483.19_2	-0.0159078	0.250073		1.17398	0.382855	0.0126189	ENSG00000174483	BBS1	582	protein_coding	Nuclear: Adult Only	Bipolar Affective Disorder (from GWAS)
ENSG00000174498.13_2	0.40978	0.16599	0.171486	0.769904	0.289642	0.0343663	ENSG00000174498	IGDCC3	9543	protein_coding	Nuclear: Adult Only
ENSG00000174501.10	0.389322	0.216202	0.35048	1.23208	0.319852	0.0012528	ENSG00000174501	ANKRD36C		protein_coding	Nuclear: Adult Only
ENSG00000174652.17_1	0.189001	0.173311	0.62076	0.823323	0.227644	0.00264151	ENSG00000174652	ZNF266	10781	protein_coding	Nuclear: Adult Only
ENSG00000174669.11_1	0.164048	0.22317	0.76705	1.15725	0.241593	4.35e-05	ENSG00000174669	SLC29A2	3177	protein_coding	Nuclear: Adult Only	Bipolar Affective Disorder (from GWAS)
ENSG00000174672.15_1	0.513022	0.168486	0.0655028	0.829679	0.207267	0.000751655	ENSG00000174672	BRSK2	9024	protein_coding	Nuclear: Adult Only
ENSG00000174705.12_2	0.219756	0.156425	0.489995	0.786884	0.305832	0.0416453	ENSG00000174705	SH3PXD2B	285590	protein_coding	Nuclear: Adult Only
ENSG00000174839.12_1	0.0256161	0.174432	0.9682	0.775347	0.227186	0.00486346	ENSG00000174839	DENND6A	201627	protein_coding	Nuclear: Adult Only
ENSG00000174915.11_1	0.57569	0.199334	0.0891418	0.872968	0.230234	0.00152722	ENSG00000174915	PTDSS2	81490	protein_coding	Nuclear: Adult Only
ENSG00000175054.14_2	0.0424796	0.193023	0.946129	0.517204	0.195315	0.035138	ENSG00000175054	ATR	545	protein_coding	Nuclear: Adult Only
ENSG00000175066.15_2	-0.0694268	0.200495	0.906635	0.843346	0.266789	0.00984304	ENSG00000175066	GK5	256356	protein_coding	Nuclear: Adult Only
ENSG00000175215.10_2	0.430591	0.193816	0.229189	0.771538	0.24135	0.00893623	ENSG00000175215	CTDSP2	10106	protein_coding	Nuclear: Adult Only
ENSG00000175265.17_2	0.303394	0.208335	0.471205	1.65842	0.303474	2.28e-06	ENSG00000175265	GOLGA8A	23015	protein_coding	Nuclear: Adult Only
ENSG00000175267.14_1	0.0942689	0.230017		1.65356	0.30593	3.04e-06	ENSG00000175267	VWA3A	146177	protein_coding	Nuclear: Adult Only
ENSG00000175309.14_2	0.450881	0.186217	0.179508	1.0121	0.260512	0.00112455	ENSG00000175309	PHYKPL	85007	protein_coding	Nuclear: Adult Only
ENSG00000175455.14_2	0.390268	0.176556	0.231996	0.888945	0.254162	0.00379355	ENSG00000175455	CCDC14	64770	protein_coding	Nuclear: Adult Only
ENSG00000175634.14_2	0.554108	0.193082	0.0923765	1.30518	0.219133	1.99e-07	ENSG00000175634	RPS6KB2	6199	protein_coding	Nuclear: Adult Only
ENSG00000175662.17_1	0.425368	0.164196	0.145014	0.784099	0.241829	0.00789938	ENSG00000175662	TOM1L2	146691	protein_coding	Nuclear: Adult Only	Schizophrenia (from PGC2)
ENSG00000175727.9	0.337174	0.152197	0.231065	0.935947	0.231265	0.000654066	ENSG00000175727	MLXIP	22877	protein_coding	Nuclear: Adult Only
ENSG00000175785.12_1	0.00920105	0.0984883		1.16933	0.41112	0.0221293	ENSG00000175785	PRIMA1	145270	protein_coding	Nuclear: Adult Only
ENSG00000175920.15_1	0.158777	0.159402		1.33434	0.438907	0.013514	ENSG00000175920	DOK7	285489	protein_coding	Nuclear: Adult Only
ENSG00000176058.11_2	0.562759	0.18968	0.0773138	0.551718	0.186081	0.0163033	ENSG00000176058	TPRN	286262	protein_coding	Nuclear: Adult Only
ENSG00000176095.11_1	0.175844	0.167331	0.638782	0.469343	0.188191	0.0498411	ENSG00000176095	IP6K1	9807	protein_coding	Nuclear: Adult Only
ENSG00000176222.8_2	0.31811	0.249506	0.546643	0.957328	0.287939	0.00627424	ENSG00000176222	ZNF404	342908	protein_coding	Nuclear: Adult Only
ENSG00000176225.12_1	0.183519	0.175744	0.640745	1.07873	0.300802	0.00289657	ENSG00000176225	RTTN	25914	protein_coding	Nuclear: Adult Only
ENSG00000176381.5_2	0.0827352	0.118806		0.839921	0.262002	0.00874986	ENSG00000176381	PRR18	285800	protein_coding	Nuclear: Adult Only
ENSG00000176406.21_2	0.102305	0.190753	0.837414	0.609472	0.2152	0.0227765	ENSG00000176406	RIMS2	9699	protein_coding	Nuclear: Adult Only
ENSG00000176438.12_1	0.0956678	0.242915		0.948405	0.375705	0.046476	ENSG00000176438	SYNE3	161176	protein_coding	Nuclear: Adult Only
ENSG00000176444.18_1	0.202653	0.150924	0.51535	1.24378	0.269393	8.47e-05	ENSG00000176444	CLK2	1196	protein_coding	Nuclear: Adult Only
ENSG00000176533.12_2	0.403548	0.191463	0.257375	0.933531	0.230209	0.000637114	ENSG00000176533	GNG7	2788	protein_coding	Nuclear: Adult Only
ENSG00000176720.4_1	0.434921	0.224104	0.307131	1.29015	0.202865	2.39e-08	ENSG00000176720	BOK	666	protein_coding	Nuclear: Adult Only
ENSG00000176809.10_2	-0.0276404	0.220879	0.971229	0.736911	0.257622	0.0212534	ENSG00000176809	LRRC37A3	101930430	protein_coding	Nuclear: Adult Only
ENSG00000176871.8_1	-0.0782001	0.146428	0.837757	0.544056	0.175474	0.0115309	ENSG00000176871	WSB2	55884	protein_coding	Nuclear: Adult Only
ENSG00000176928.5_1	-0.033469	0.14126		0.752193	0.2235	0.00554354	ENSG00000176928	GCNT4	51301	protein_coding	Nuclear: Adult Only
ENSG00000176994.10_1	0.196395	0.179724	0.619367	0.765806	0.212559	0.00275504	ENSG00000176994	SMCR8	140775	protein_coding	Nuclear: Adult Only
ENSG00000177000.10_2	0.277518	0.18383	0.450569	0.951671	0.21098	0.000124844	ENSG00000177000	MTHFR	4524	protein_coding	Nuclear: Adult Only	Autism Spectrum Disorder (from Safari database)
ENSG00000177030.16_2	0.15572	0.1682	0.694842	0.802624	0.224292	0.00297195	ENSG00000177030	DEAF1	101927373	protein_coding	Nuclear: Adult Only
ENSG00000177084.16_2	0.437193	0.155628	0.10142	1.6084	0.346044	7.46e-05	ENSG00000177084	POLE	5426	protein_coding	Nuclear: Adult Only
ENSG00000177106.14_2	0.484296	0.208654		1.04963	0.287759	0.00240372	ENSG00000177106	EPS8L2	64787	protein_coding	Nuclear: Adult Only
ENSG00000177125.5_1	0.0793184	0.218402	0.900851	0.706164	0.226661	0.0110622	ENSG00000177125	ZBTB34	403341	protein_coding	Nuclear: Adult Only
ENSG00000177169.9_2	0.516214	0.166174	0.0579829	0.706133	0.195598	0.00269244	ENSG00000177169	ULK1	8408	protein_coding	Nuclear: Adult Only
ENSG00000177181.14_2	-0.163736	0.186731	0.714546	0.548206	0.201	0.0292326	ENSG00000177181	RIMKLA	284716	protein_coding	Nuclear: Adult Only
ENSG00000177200.15_2	0.252887	0.131736	0.312967	0.796679	0.228916	0.00399124	ENSG00000177200	CHD9	80205	protein_coding	Nuclear: Adult Only
ENSG00000177225.16_1	0.390671	0.169461	0.20838	1.07958	0.182258	2.4e-07	ENSG00000177225	PDDC1	347862	protein_coding	Nuclear: Adult Only
ENSG00000177302.14_2	0.102628	0.154452	0.793141	0.625449	0.238054	0.0367846	ENSG00000177302	TOP3A	7156	protein_coding	Nuclear: Adult Only
ENSG00000177303.9_2	0.430575	0.189644	0.215299	0.659525	0.236817	0.0255246	ENSG00000177303	CASKIN2	57513	protein_coding	Nuclear: Adult Only
ENSG00000177374.12_2	0.666237	0.24983	0.129861	1.13502	0.387487	0.0178446	ENSG00000177374	HIC1	3090	protein_coding	Nuclear: Adult Only
ENSG00000177663.13_1	0.222361	0.250195		0.769619	0.267085	0.0201149	ENSG00000177663	IL17RA	23765	protein_coding	Nuclear: Adult Only
ENSG00000177679.15_2	0.44302	0.195016	0.215299	1.18941	0.223612	4.52e-06	ENSG00000177679	SRRM3	222183	protein_coding	Nuclear: Adult Only
ENSG00000177685.16_2	0.970876	0.238664		1.09127	0.343034	0.00928541	ENSG00000177685	EFCAB4A	283229	protein_coding	Nuclear: Adult Only
ENSG00000177728.15_2	0.44075	0.175625	0.161707	0.703037	0.232912	0.014265	ENSG00000177728	KIAA0195	102466911	protein_coding	Nuclear: Adult Only	Schizophrenia (from rare SNVs)
ENSG00000177732.8_2	0.21891	0.172251	0.547839	0.9781	0.231782	0.000363907	ENSG00000177732	SOX12	6666	protein_coding	Nuclear: Adult Only
ENSG00000177888.7_1	0.0756345	0.169854	0.871648	0.522503	0.198114	0.0359729	ENSG00000177888	ZBTB41	360023	protein_coding	Nuclear: Adult Only
ENSG00000177951.17_1	0.118907	0.178688	0.792906	0.552037	0.212657	0.0395778	ENSG00000177951	BET1L	51272	protein_coding	Nuclear: Adult Only
ENSG00000177984.6_1	-0.0157579	0.0604528		1.452	0.345198	0.000381875	ENSG00000177984	LCN15	389812	protein_coding	Nuclear: Adult Only
ENSG00000178038.16_1	0.637429	0.248727	0.15144	2.16502	0.272715	1.3e-12	ENSG00000178038	ALS2CL	259173	protein_coding	Nuclear: Adult Only	Schizophrenia (from rare SNVs)
ENSG00000178184.15_1	0.206028	0.207284	0.662056	0.890568	0.352663	0.0463739	ENSG00000178184	PARD6G	84552	protein_coding	Nuclear: Adult Only
ENSG00000178188.14_2	0.37606	0.169407	0.229463	0.871835	0.239403	0.00244498	ENSG00000178188	SH2B1	25970	protein_coding	Nuclear: Adult Only
ENSG00000178233.17_2	0.451702	0.179232	0.158335	1.04296	0.350215	0.0157941	ENSG00000178233	TMEM151B	441151	protein_coding	Nuclear: Adult Only
ENSG00000178295.14_2	0.0529627	0.226539	0.940849	1.00433	0.327853	0.0127073	ENSG00000178295	GEN1	348654	protein_coding	Nuclear: Adult Only
ENSG00000178338.10_1	-0.0693469	0.17351	0.890191	0.779876	0.287137	0.0300814	ENSG00000178338	ZNF354B	117608	protein_coding	Nuclear: Adult Only
ENSG00000178585.14_1	0.150404	0.150214	0.657759	0.92687	0.196135	5.57e-05	ENSG00000178585	CTNNBIP1	56998	protein_coding	Nuclear: Adult Only
ENSG00000178605.13_1	0.331455	0.179252	0.333429	0.778677	0.225122	0.00422939	ENSG00000178605	GTPBP6	8225	protein_coding	Nuclear: Adult Only
ENSG00000178773.14_2	0.432483	0.250187		0.869897	0.213777	0.000606719	ENSG00000178773	CPNE7	27132	protein_coding	Nuclear: Adult Only
ENSG00000178814.16_2	0.277069	0.248936		0.84266	0.320925	0.0369251	ENSG00000178814	OPLAH	26873	protein_coding	Nuclear: Adult Only
ENSG00000178922.16_1	0.555979	0.210008	0.134114	1.14128	0.281037	0.000623647	ENSG00000178922	HYI	81888	protein_coding	Nuclear: Adult Only
ENSG00000178947.8_1	0.338582	0.188402	0.352124	0.796425	0.20746	0.00131088	ENSG00000178947	LINC00086	399668	protein_coding	Nuclear: Adult Only
ENSG00000178951.8_2	0.531172	0.196063	0.11997	0.838684	0.302782	0.0263931	ENSG00000178951	ZBTB7A	51341	protein_coding	Nuclear: Adult Only
ENSG00000178971.13_1	0.207531	0.202568	0.647261	0.961953	0.247931	0.0011452	ENSG00000178971	CTC1	80169	protein_coding	Nuclear: Adult Only
ENSG00000179044.15_2	0.15296	0.248278		1.1612	0.363651	0.00900693	ENSG00000179044	EXOC3L1	283849	protein_coding	Nuclear: Adult Only
ENSG00000179134.15_2	0.245438	0.176651	0.495946	0.866079	0.284899	0.0135142	ENSG00000179134	SAMD4B	55095	protein_coding	Nuclear: Adult Only
ENSG00000179242.15_2	0.180201	0.183443	0.667467	0.760337	0.250994	0.0138784	ENSG00000179242	CDH4	1002	protein_coding	Nuclear: Adult Only
ENSG00000179361.17_2	0.175332	0.209031	0.726353	1.38133	0.378195	0.00236498	ENSG00000179361	ARID3B	10620	protein_coding	Nuclear: Adult Only
ENSG00000179406.6_1	0.417993	0.24956		1.19141	0.389227	0.0127882	ENSG00000179406	LINC00174	285908	lincRNA	Nuclear: Adult Only
ENSG00000179532.12_2	0.367382	0.228097	0.418261	0.800397	0.310288	0.0410366	ENSG00000179532	DNHD1	144132	protein_coding	Nuclear: Adult Only
ENSG00000179598.5_2	0.136887	0.249567	0.83322	0.851071	0.247022	0.0044038	ENSG00000179598	PLD6	201164	protein_coding	Nuclear: Adult Only
ENSG00000179611.3_1	0.369934	0.210486	0.366988	0.987025	0.275363	0.00291289	ENSG00000179611	DGKZP1		processed_pseudogene	Nuclear: Adult Only
ENSG00000179832.17_1	0.604577	0.209351	0.0891418	1.00963	0.373921	0.0311885	ENSG00000179832	MROH1	727957	protein_coding	Nuclear: Adult Only
ENSG00000179859.8_2	-0.117125	0.203293	0.824684	0.789884	0.270719	0.018356	ENSG00000179859		284023	protein_coding	Nuclear: Adult Only
ENSG00000179886.5_1	0.362362	0.191472	0.322014	0.785491	0.243917	0.00841623	ENSG00000179886	TIGD5	84948	protein_coding	Nuclear: Adult Only
ENSG00000179909.15_1	-0.14284	0.141773	0.654784	0.637402	0.238172	0.0330216	ENSG00000179909	ZNF154	7710	protein_coding	Nuclear: Adult Only
ENSG00000179943.7_1	0.27783	0.166763	0.397014	0.78782	0.209484	0.00168832	ENSG00000179943	FIZ1	84922	protein_coding	Nuclear: Adult Only
ENSG00000179979.8_1	0.574371	0.211332	0.118271	1.16135	0.339538	0.0047443	ENSG00000179979	CRIPAK	285464	protein_coding	Nuclear: Adult Only
ENSG00000180089.5_2	0.333148	0.238112		1.11248	0.394803	0.0235943	ENSG00000180089	TMEM86B	255043	protein_coding	Nuclear: Adult Only
ENSG00000180155.18_1	0.314294	0.226414	0.496402	0.520683	0.193041	0.0313712	ENSG00000180155	LYNX1	66004	protein_coding	Nuclear: Adult Only
ENSG00000180229.12_2	0.0117542	0.160194	0.982854	0.856768	0.271917	0.0101088	ENSG00000180229	HERC2P3	101930157	transcribed_unprocessed_pseudogene	Nuclear: Adult Only
ENSG00000180376.16_1	0.0132659	0.173156	0.98219	0.807063	0.307682	0.0371559	ENSG00000180376	CCDC66	285331	protein_coding	Nuclear: Adult Only
ENSG00000180448.10_2	0.333446	0.233596	0.481999	0.696632	0.233772	0.0157006	ENSG00000180448	HMHA1	23526	protein_coding	Nuclear: Adult Only
ENSG00000180758.11_2	0.128865	0.111609		1.16736	0.450419	0.0399699	ENSG00000180758	GPR157	80045	protein_coding	Nuclear: Adult Only
ENSG00000180777.13_1	0.0982349	0.186536		1.11363	0.389223	0.0212188	ENSG00000180777	ANKRD30B	374860	protein_coding	Nuclear: Adult Only
ENSG00000180881.19_2	0.146227	0.249873		0.735376	0.262466	0.024511	ENSG00000180881	CAPS2	84698	protein_coding	Nuclear: Adult Only
ENSG00000180891.12_2	0.417415	0.170416	0.175947	0.931959	0.222351	0.000402324	ENSG00000180891	CUEDC1	404093	protein_coding	Nuclear: Adult Only
ENSG00000180921.6_1	0.322956	0.228577	0.486809	0.879958	0.296319	0.0161325	ENSG00000180921	FAM83H	286077	protein_coding	Nuclear: Adult Only
ENSG00000181026.14_1	0.2805	0.243518		0.885751	0.335993	0.0360545	ENSG00000181026	AEN	64782	protein_coding	Nuclear: Adult Only
ENSG00000181035.13_1	0.40391	0.217881	0.332059	0.632983	0.194238	0.00755473	ENSG00000181035	SLC25A42	284439	protein_coding	Nuclear: Adult Only
ENSG00000181090.18_2	0.194599	0.139837	0.49522	0.638524	0.243812	0.0375286	ENSG00000181090	EHMT1	79813	protein_coding	Nuclear: Adult Only
ENSG00000181215.13_2	0.405469	0.243457	0.39729	0.810159	0.270037	0.0149035	ENSG00000181215	C4orf50	389197	protein_coding	Nuclear: Adult Only
ENSG00000181404.15_2	0.280344	0.243062		0.772374	0.288384	0.0328915	ENSG00000181404			protein_coding	Nuclear: Adult Only
ENSG00000181418.7_1	0.207089	0.237781	0.715991	1.22183	0.241552	1.46e-05	ENSG00000181418	DDN	23109	protein_coding	Nuclear: Adult Only	Bipolar Affective Disorder (from GWAS)
ENSG00000181513.14_1	0.530801	0.243552		0.762955	0.212046	0.00279352	ENSG00000181513	ACBD4	79777	protein_coding	Nuclear: Adult Only
ENSG00000181588.16_2	0.367825	0.186093	0.294814	1.16951	0.271179	0.000263288	ENSG00000181588	MEX3D	399664	protein_coding	Nuclear: Adult Only
ENSG00000181638.17_2	0.219223	0.182419	0.577027	0.998502	0.283908	0.00357353	ENSG00000181638	ZFP41	286128	protein_coding	Nuclear: Adult Only
ENSG00000181690.7_1	0.498937	0.247613		1.2609	0.33437	0.00163478	ENSG00000181690	PLAG1	5324	protein_coding	Nuclear: Adult Only
ENSG00000181751.9_1	-0.0535844	0.159291	0.90917	0.496861	0.166622	0.0156262	ENSG00000181751	C5orf30	90355	protein_coding	Nuclear: Adult Only
ENSG00000181790.10_2	0.382737	0.204255	0.327834	0.696432	0.23527	0.0165304	ENSG00000181790	BAI1	575	protein_coding	Nuclear: Adult Only
ENSG00000182109.7_2	0.486195	0.244528		0.950334	0.266854	0.00312836	ENSG00000182109		728448	antisense	Nuclear: Adult Only
ENSG00000182173.12_1	0.280016	0.211466	0.523835	1.64827	0.286165	5.37e-07	ENSG00000182173	TSEN54	283989	protein_coding	Nuclear: Adult Only
ENSG00000182179.11_2	0.36975	0.250195		1.28721	0.351155	0.00226289	ENSG00000182179	UBA7	100847079	protein_coding	Nuclear: Adult Only
ENSG00000182196.13_2	0.251583	0.242184		1.40354	0.448656	0.0106918	ENSG00000182196	ARL6IP4	51329	protein_coding	Nuclear: Adult Only	Schizophrenia (from PGC2)
ENSG00000182230.11_1	0.406059	0.231692		1.62012	0.315825	1.05e-05	ENSG00000182230	FAM153B	100507387	protein_coding	Nuclear: Adult Only
ENSG00000182310.13_2	0.315916	0.248057		0.976734	0.260325	0.00173537	ENSG00000182310	SPACA6P	147650	protein_coding	Nuclear: Adult Only
ENSG00000182378.13_2	0.075739	0.211641	0.902934	1.10144	0.284097	0.00115609	ENSG00000182378	PLCXD1	55344	protein_coding	Nuclear: Adult Only
ENSG00000182446.13_2	0.132805	0.163529	0.737033	0.461323	0.183172	0.0470733	ENSG00000182446	NPLOC4	55666	protein_coding	Nuclear: Adult Only
ENSG00000182841.12_1	0.260239	0.191526	0.508605	1.72623	0.277134	4.72e-08	ENSG00000182841	RRP7B	91695	transcribed_unprocessed_pseudogene	Nuclear: Adult Only
ENSG00000182871.14_2	0.343169	0.220839	0.434158	1.27603	0.221244	5.24e-07	ENSG00000182871	COL18A1	80781	protein_coding	Nuclear: Adult Only
ENSG00000182873.5_1	0.348243	0.21608	0.417848	1.47762	0.407653	0.00257608	ENSG00000182873			antisense	Nuclear: Adult Only
ENSG00000182963.9_2	-0.0852373	0.172232	0.852039	0.901377	0.286067	0.0101088	ENSG00000182963	GJC1	10052	protein_coding	Nuclear: Adult Only
ENSG00000183018.8_2	0.362173	0.234151	0.435515	1.03757	0.181708	6.82e-07	ENSG00000183018	SPNS2	124976	protein_coding	Nuclear: Adult Only
ENSG00000183060.15_2	0.479795	0.226836	0.256263	0.936711	0.32074	0.0182161	ENSG00000183060	LYSMD4	145748	protein_coding	Nuclear: Adult Only
ENSG00000183091.19_2	0.242376	0.246193		1.18375	0.384207	0.012138	ENSG00000183091	NEB	4703	protein_coding	Nuclear: Adult Only	Schizophrenia (from rare SNVs)
ENSG00000183092.16_2	0.36589	0.219743	0.39729	0.920613	0.204207	0.00012605	ENSG00000183092	BEGAIN	57596	protein_coding	Nuclear: Adult Only
ENSG00000183171.5_1	-0.0351562	0.183782		1.34691	0.47048	0.0211483	ENSG00000183171			processed_pseudogene	Nuclear: Adult Only
ENSG00000183250.11_1	0.309081	0.250195		0.80035	0.313876	0.043926	ENSG00000183250	C21orf67		lincRNA	Nuclear: Adult Only
ENSG00000183317.16_2	0.515245	0.22015	0.19983	0.757183	0.197352	0.00131964	ENSG00000183317	EPHA10	284656	protein_coding	Nuclear: Adult Only
ENSG00000183397.5_1	0.290843	0.244162		1.36347	0.449868	0.0138345	ENSG00000183397	C19orf71	100128569	protein_coding	Nuclear: Adult Only
ENSG00000183401.11_2	0.300988	0.241531		0.763775	0.278221	0.0280029	ENSG00000183401	CCDC159	126075	protein_coding	Nuclear: Adult Only
ENSG00000183426.16_2	0.422953	0.238373	0.361018	1.3458	0.359616	0.0017919	ENSG00000183426	NPIPA1	101059953	protein_coding	Nuclear: Adult Only
ENSG00000183458.13_1	0.734067	0.233954	0.0549988	1.14278	0.45162	0.0458921	ENSG00000183458		101060429	transcribed_unprocessed_pseudogene	Nuclear: Adult Only
ENSG00000183495.13_1	0.264605	0.150093	0.365522	0.932895	0.231752	0.000700506	ENSG00000183495	EP400	57634	protein_coding	Nuclear: Adult Only	Autism Spectrum Disorder (from Safari database)
ENSG00000183655.12_1	0.144592	0.183527	0.747399	0.735347	0.229636	0.00883038	ENSG00000183655	KLHL25	64410	protein_coding	Nuclear: Adult Only
ENSG00000183696.13_1	0.519967	0.249728	0.262321	1.24384	0.236266	5.78e-06	ENSG00000183696	UPP1	7378	protein_coding	Nuclear: Adult Only
ENSG00000183762.12_1	0.128375	0.199526	0.801612	0.872132	0.236177	0.00208218	ENSG00000183762	KREMEN1	83999	protein_coding	Nuclear: Adult Only
ENSG00000183793.13_2	0.676029	0.216283	0.0559502	1.32468	0.447784	0.0166147	ENSG00000183793	NPIPA5	101930008	protein_coding	Nuclear: Adult Only
ENSG00000183826.16_2	0.259712	0.180996	0.478871	0.668748	0.234373	0.0216314	ENSG00000183826	BTBD9	114781	protein_coding	Nuclear: Adult Only
ENSG00000183837.9_1	0.352016	0.192731	0.342238	0.998713	0.229454	0.000227141	ENSG00000183837	PNMA3	29944	protein_coding	Nuclear: Adult Only
ENSG00000183914.14_2	0.563797	0.249735		1.41067	0.334994	0.00037635	ENSG00000183914	DH2	146754	protein_coding	Nuclear: Adult Only
ENSG00000183921.7_1	0.0909205	0.10334		1.48642	0.49479	0.0147634	ENSG00000183921	SDR42E2		protein_coding	Nuclear: Adult Only
ENSG00000183963.18_2	0.435177	0.186043	0.19983	0.978221	0.300766	0.0076752	ENSG00000183963	SMTN	6525	protein_coding	Nuclear: Adult Only
ENSG00000184160.7_2	0.378818	0.244801		0.808	0.26482	0.0131275	ENSG00000184160	ADRA2C	152	protein_coding	Nuclear: Adult Only
ENSG00000184216.12_2	0.335815	0.159803	0.258831	0.798711	0.189218	0.000362546	ENSG00000184216	IRAK1	3654	protein_coding	Nuclear: Adult Only
ENSG00000184261.4_1	-0.0342931	0.250184	0.970362	0.674657	0.239817	0.0238259	ENSG00000184261	KCNK12	56660	protein_coding	Nuclear: Adult Only
ENSG00000184271.16_2	0.179289	0.147733	0.571452	0.775829	0.215247	0.00274359	ENSG00000184271	POU6F1	5463	protein_coding	Nuclear: Adult Only
ENSG00000184343.10_2	0.34134	0.222072		1.63438	0.327673	1.94e-05	ENSG00000184343	SRPK3	26576	protein_coding	Nuclear: Adult Only
ENSG00000184441.4_1	0.705187	0.250161		1.46856	0.401816	0.00234657	ENSG00000184441			antisense	Nuclear: Adult Only
ENSG00000184489.11_2	0.506654	0.181737	0.105313	0.897811	0.25979	0.00426149	ENSG00000184489	PTP4A3	11156	protein_coding	Nuclear: Adult Only
ENSG00000184545.10_1	0.405442	0.184501	0.234111	0.950112	0.231457	0.00053554	ENSG00000184545	DUSP8	101927562	protein_coding	Nuclear: Adult Only
ENSG00000184602.5_1	-0.099056	0.139682	0.777207	0.494303	0.186954	0.0354713	ENSG00000184602	SNN	8303	protein_coding	Nuclear: Adult Only
ENSG00000184863.10_2	0.307992	0.1769	0.371463	1.12111	0.291187	0.00125954	ENSG00000184863	RBM33	155435	protein_coding	Nuclear: Adult Only
ENSG00000184922.13_2	0.164564	0.2052	0.741186	0.529477	0.169711	0.01093	ENSG00000184922	FMNL1	752	protein_coding	Nuclear: Adult Only
ENSG00000184925.11_1	0.270727	0.199861		1.63904	0.383954	0.00030632	ENSG00000184925	LCN12	286256	protein_coding	Nuclear: Adult Only
ENSG00000184956.15_2	0.0320992	0.0757929		1.78649	0.489443	0.00238471	ENSG00000184956	MUC6	4588	protein_coding	Nuclear: Adult Only
ENSG00000185024.16_2	0.471611	0.149376	0.0532733	0.643967	0.195855	0.00696823	ENSG00000185024	BRF1	2972	protein_coding	Nuclear: Adult Only
ENSG00000185033.14_2	0.0466969	0.157015	0.920772	0.819271	0.305105	0.0322883	ENSG00000185033	SEMA4B	10509	protein_coding	Nuclear: Adult Only
ENSG00000185128.11	0.676059	0.242923		1.75237	0.432505	0.000644398	ENSG00000185128	TBC1D3F	101060421	protein_coding	Nuclear: Adult Only
ENSG00000185163.9_1	0.0937394	0.208022	0.870024	0.613966	0.224171	0.0284091	ENSG00000185163	DDX51	317781	protein_coding	Nuclear: Adult Only
ENSG00000185215.8_2	0.370005	0.22908	0.416422	0.902312	0.250585	0.00277344	ENSG00000185215	TNFAIP2	7127	protein_coding	Nuclear: Adult Only
ENSG00000185246.17_2	0.187836	0.152501	0.564968	1.15682	0.255789	0.000119198	ENSG00000185246	PRPF39	55015	protein_coding	Nuclear: Adult Only
ENSG00000185252.18_2	0.132443	0.159885	0.729888	0.554136	0.220132	0.0471681	ENSG00000185252	ZNF74	7625	protein_coding	Nuclear: Adult Only
ENSG00000185433.8_1	0.0384009	0.135038		1.44975	0.493212	0.0174064	ENSG00000185433	LINC00158	54072	lincRNA	Nuclear: Adult Only
ENSG00000185482.7_2	0.313769	0.245699		1.04495	0.39759	0.0367337	ENSG00000185482	STAC3	246329	protein_coding	Nuclear: Adult Only	Schizophrenia (from PGC2)
ENSG00000185499.16_2	0.398522	0.226968		1.31266	0.471485	0.0255731	ENSG00000185499	MUC1	4582	protein_coding	Nuclear: Adult Only
ENSG00000185504.16_2	0.409679	0.156997	0.140882	1.10804	0.223181	2.14e-05	ENSG00000185504	C17orf70	80233	protein_coding	Nuclear: Adult Only
ENSG00000185513.14_2	0.620713	0.239773	0.145589	1.51996	0.317532	4.4e-05	ENSG00000185513	L3MBTL1	26013	protein_coding	Nuclear: Adult Only
ENSG00000185615.15_1	0.510773	0.234775	0.23851	2.43344	0.300414	5.02e-13	ENSG00000185615	PDIA2	64714	protein_coding	Nuclear: Adult Only
ENSG00000185669.5_1	0.0524065	0.238136		0.957603	0.343589	0.0253926	ENSG00000185669	SI3	333929	protein_coding	Nuclear: Adult Only
ENSG00000185963.13_1	0.308345	0.158499	0.305762	0.582314	0.204915	0.0222686	ENSG00000185963	BICD2	23299	protein_coding	Nuclear: Adult Only
ENSG00000185988.11_2	0.41323	0.249432		1.48071	0.364164	0.000613127	ENSG00000185988	PLK5	126520	protein_coding	Nuclear: Adult Only
ENSG00000186001.12_2	0.143565	0.148251	0.673676	0.729942	0.25141	0.0190385	ENSG00000186001	LRCH3	84859	protein_coding	Nuclear: Adult Only
ENSG00000186010.18_2	0.549156	0.249521		1.51434	0.411979	0.002195	ENSG00000186010	NDUFA13	51079	protein_coding	Nuclear: Adult Only	Schizophrenia (from PGC2)
ENSG00000186111.9_2	0.265687	0.155669	0.380559	0.899331	0.285638	0.0101524	ENSG00000186111	PIP5K1C	23396	protein_coding	Nuclear: Adult Only
ENSG00000186166.8_1	0.124203	0.211475	0.820297	0.818407	0.243753	0.00567674	ENSG00000186166	CCDC84	338657	protein_coding	Nuclear: Adult Only	Schizophrenia (from rare SNVs)
ENSG00000186193.8_1	0.318534	0.24496		0.83963	0.332715	0.0465472	ENSG00000186193	SAPCD2	101928672	protein_coding	Nuclear: Adult Only
ENSG00000186275.7	0.183011	0.217449	0.725237	1.01476	0.266798	0.00147349	ENSG00000186275	NBPF12		protein_coding	Nuclear: Adult Only
ENSG00000186575.17_2	0.268977	0.146338	0.338305	0.956941	0.244585	0.00102669	ENSG00000186575	NF2	4771	protein_coding	Nuclear: Adult Only
ENSG00000186635.14_2	0.592986	0.191712	0.0592136	0.751306	0.247778	0.0137894	ENSG00000186635	ARAP1	116985	protein_coding	Nuclear: Adult Only
ENSG00000186642.15_2	0.377378	0.173155	0.237318	0.714418	0.21022	0.00505157	ENSG00000186642	PDE2A	5138	protein_coding	Nuclear: Adult Only
ENSG00000186648.14_2	0.381152	0.206238	0.333732	1.6868	0.257529	8.78e-09	ENSG00000186648	LRRC16B	90668	protein_coding	Nuclear: Adult Only
ENSG00000186715.10_1	0.740594	0.249843		1.43056	0.493614	0.0192637	ENSG00000186715	MST1L		transcribed_unprocessed_pseudogene	Nuclear: Adult Only
ENSG00000186716.19_2	0.332239	0.150146	0.231402	0.592053	0.220848	0.0326748	ENSG00000186716	BCR	613	protein_coding	Nuclear: Adult Only
ENSG00000186732.13_2	0.101582	0.160704	0.804421	0.481443	0.181211	0.0344759	ENSG00000186732	MPPED1	758	protein_coding	Nuclear: Adult Only
ENSG00000186815.12_2	0.482211	0.242023	0.289091	0.743337	0.273315	0.0298095	ENSG00000186815	TPCN1	53373	protein_coding	Nuclear: Adult Only
ENSG00000186831.11_1				1.36104	0.370009	0.002179	ENSG00000186831	KRT17P2		transcribed_unprocessed_pseudogene	Nuclear: Adult Only
ENSG00000186862.17_2	0.0524553	0.189755	0.926719	0.753513	0.20562	0.00226896	ENSG00000186862	PDZD7	79955	protein_coding	Nuclear: Adult Only
ENSG00000186866.16_1	0.338364	0.202854	0.396052	1.19357	0.279605	0.00030632	ENSG00000186866	POFUT2	23275	protein_coding	Nuclear: Adult Only
ENSG00000186918.13_2	0.249089	0.165667	0.452566	0.533519	0.213575	0.0493887	ENSG00000186918	ZNF395	55893	protein_coding	Nuclear: Adult Only
ENSG00000187066.8_1	0.137257	0.243121		1.25736	0.485551	0.0401586	ENSG00000187066	TMEM262	100130348	protein_coding	Nuclear: Adult Only
ENSG00000187240.13_1	0.0830372	0.160322	0.845089	0.815184	0.263451	0.0117113	ENSG00000187240	DYNC2H1	79659	protein_coding	Nuclear: Adult Only
ENSG00000187498.14_2	0.156708	0.224407	0.780426	0.893337	0.278122	0.00859545	ENSG00000187498	COL4A1	1282	protein_coding	Nuclear: Adult Only
ENSG00000187531.13_2	0.460061	0.191556	0.185609	0.906278	0.265609	0.00487305	ENSG00000187531	SIRT7	51547	protein_coding	Nuclear: Adult Only
ENSG00000187535.13_2	0.381848	0.15987	0.188489	0.648238	0.238345	0.0298095	ENSG00000187535	IFT140	9742	protein_coding	Nuclear: Adult Only	Schizophrenia (from rare SNVs)
ENSG00000187605.15_1	0.315928	0.165105	0.314716	0.907585	0.243305	0.00185872	ENSG00000187605	TET3	200424	protein_coding	Nuclear: Adult Only
ENSG00000187772.7_2	-0.00738672	0.207386		1.1363	0.453441	0.0484851	ENSG00000187772	LIN28B	389421	protein_coding	Nuclear: Adult Only
ENSG00000187792.4_1	0.280769	0.177351	0.425591	1.00235	0.321195	0.0109106	ENSG00000187792	ZNF70	7621	protein_coding	Nuclear: Adult Only
ENSG00000187796.13_2	0.359639	0.225809		1.95082	0.371702	6.2e-06	ENSG00000187796	CARD9	728489	protein_coding	Nuclear: Adult Only
ENSG00000187800.13_1	0.319082	0.244957		1.08505	0.343985	0.0100188	ENSG00000187800	PEAR1	375033	protein_coding	Nuclear: Adult Only
ENSG00000187984.12_1	-0.000350603	0.249319		1.96405	0.339136	4.75e-07	ENSG00000187984	ANKRD19P	138649	transcribed_unprocessed_pseudogene	Nuclear: Adult Only
ENSG00000188070.9_2	0.310435	0.159077	0.30417	0.770292	0.197273	0.00105195	ENSG00000188070	C11orf95		protein_coding	Nuclear: Adult Only
ENSG00000188185.11_1	0.0975489	0.22187	0.87403	1.00103	0.390807	0.042758	ENSG00000188185	LINC00265	101929038	lincRNA	Nuclear: Adult Only
ENSG00000188234.13_2	0.146303	0.245822	0.81758	0.968727	0.311472	0.0112074	ENSG00000188234	AGAP4	101060581	protein_coding	Nuclear: Adult Only
ENSG00000188242.4_1	0.140372	0.219348	0.802774	0.781596	0.258722	0.0141727	ENSG00000188242			antisense	Nuclear: Adult Only
ENSG00000188263.10_1	-0.0430898	0.0972753		1.46276	0.51154	0.0212764	ENSG00000188263	IL17REL	400935	protein_coding	Nuclear: Adult Only
ENSG00000188322.4_1	0.280659	0.150761	0.330417	0.948735	0.235532	0.000694885	ENSG00000188322	SBK1	388228	protein_coding	Nuclear: Adult Only
ENSG00000188385.11_1	0.168703	0.219646	0.756106	1.11299	0.277643	0.000737875	ENSG00000188385	JAKMIP3	282973	protein_coding	Nuclear: Adult Only
ENSG00000188599.17_1	0.456574	0.245929	0.331635	1.54585	0.323188	4.45e-05	ENSG00000188599	NPIPP1		transcribed_unprocessed_pseudogene	Nuclear: Adult Only
ENSG00000188735.12_1	0.430683	0.207216	0.263413	0.884502	0.205159	0.000264247	ENSG00000188735	TMEM120B	144404	protein_coding	Nuclear: Adult Only
ENSG00000188766.12_1	0.118389	0.217755	0.834866	0.735592	0.266744	0.0272099	ENSG00000188766	SPRED3	399473	protein_coding	Nuclear: Adult Only
ENSG00000188827.10_1	0.178183	0.175493	0.651072	1.07366	0.377001	0.0219259	ENSG00000188827	SLX4	84464	protein_coding	Nuclear: Adult Only
ENSG00000188878.18_2	0.276285	0.24587		1.13599	0.284748	0.000789517	ENSG00000188878	FBF1	85302	protein_coding	Nuclear: Adult Only
ENSG00000188895.11_2	0.183701	0.166733	0.616638	0.496028	0.169523	0.0179863	ENSG00000188895	MSL1	339287	protein_coding	Nuclear: Adult Only
ENSG00000188906.14_2	0.270911	0.232652	0.592341	0.587622	0.22684	0.0400886	ENSG00000188906	LRRK2	120892	protein_coding	Nuclear: Adult Only
ENSG00000188986.5_1	0.169269	0.135103	0.555762	0.650505	0.22724	0.0211546	ENSG00000188986	NELFB	25920	protein_coding	Nuclear: Adult Only
ENSG00000188994.12_1	0.0537944	0.135993	0.891627	0.84357	0.210998	0.000765537	ENSG00000188994	ZNF292	23036	protein_coding	Nuclear: Adult Only
ENSG00000189050.15_2	0.344722	0.22707	0.447493	0.986099	0.34807	0.022729	ENSG00000189050	RNFT1	51136	protein_coding	Nuclear: Adult Only
ENSG00000189212.12_2	0.629128	0.250106		1.37618	0.278191	2.3e-05	ENSG00000189212	DPY19L2P1		transcribed_unprocessed_pseudogene	Nuclear: Adult Only
ENSG00000189275.3_1				1.86682	0.325563	6.08e-07	ENSG00000189275			lincRNA	Nuclear: Adult Only
ENSG00000189319.13_2	0.553179	0.227803	0.179508	1.21964	0.211587	5.3e-07	ENSG00000189319	FAM53B	9679	protein_coding	Nuclear: Adult Only
ENSG00000189350.12_2	0.0938494	0.131802		1.18132	0.401145	0.0171963	ENSG00000189350	FAM179A	165186	protein_coding	Nuclear: Adult Only
ENSG00000189410.11_2	0.377978	0.231144		0.607519	0.168614	0.00275403	ENSG00000189410	SH2D5	400745	protein_coding	Nuclear: Adult Only
ENSG00000196074.12_2	0.674563	0.25019		1.25523	0.322568	0.00110261	ENSG00000196074	SYCP2	10388	protein_coding	Nuclear: Adult Only
ENSG00000196123.12_1	0.38136	0.190965	0.287175	1.17565	0.288307	0.000590296	ENSG00000196123	KIAA0895L	653319	protein_coding	Nuclear: Adult Only
ENSG00000196132.11_1	0.244507	0.233401	0.639832	0.85448	0.276032	0.0116665	ENSG00000196132	MYT1	4661	protein_coding	Nuclear: Adult Only
ENSG00000196155.12_2	0.414925	0.238561		1.2759	0.399375	0.00897635	ENSG00000196155	PLEKHG4	25894	protein_coding	Nuclear: Adult Only
ENSG00000196182.10_1	0.371283	0.141452	0.138578	1.0213	0.189781	3.42e-06	ENSG00000196182	STK40	83931	protein_coding	Nuclear: Adult Only
ENSG00000196218.12_2	0.482967	0.244207		0.762363	0.25638	0.0159694	ENSG00000196218	RYR1	6261	protein_coding	Nuclear: Adult Only
ENSG00000196268.11_2	0.144971	0.165202	0.714546	0.871645	0.294968	0.0167366	ENSG00000196268	ZNF493	284443	protein_coding	Nuclear: Adult Only
ENSG00000196295.11_2	0.384996	0.159032	0.179508	0.893327	0.316127	0.0231216	ENSG00000196295		101928623	processed_transcript	Nuclear: Adult Only
ENSG00000196296.13_2	0.191786	0.218188		1.60655	0.4621	0.00402927	ENSG00000196296	ATP2A1	487	protein_coding	Nuclear: Adult Only
ENSG00000196358.10_1	0.192689	0.247385	0.751154	0.848821	0.291379	0.0185712	ENSG00000196358	NTNG2	84628	protein_coding	Nuclear: Adult Only
ENSG00000196366.3_1	0.255199	0.147469		1.56811	0.481091	0.00754792	ENSG00000196366	C9orf163	158055	lincRNA	Nuclear: Adult Only
ENSG00000196367.12_2	0.28637	0.128373	0.227176	0.958962	0.230352	0.000440373	ENSG00000196367	TRRAP	8295	protein_coding	Nuclear: Adult Only
ENSG00000196405.12_1	0.0623489	0.150725	0.88435	0.762133	0.180915	0.000374273	ENSG00000196405	EVL	51466	protein_coding	Nuclear: Adult Only
ENSG00000196421.8_2	0.711766	0.249306	0.0943226	1.70997	0.442424	0.0012014	ENSG00000196421	LINC00176	284739	protein_coding	Nuclear: Adult Only
ENSG00000196422.10_1	0.282844	0.189074	0.454558	0.767619	0.26618	0.0199916	ENSG00000196422	PPP1R26	9858	protein_coding	Nuclear: Adult Only
ENSG00000196440.11_1	0.192394	0.159896	0.576923	0.578386	0.216663	0.0335045	ENSG00000196440	ARMCX4	100131755	protein_coding	Nuclear: Adult Only
ENSG00000196498.13_2	0.553637	0.178379	0.0579829	0.776148	0.270089	0.0205546	ENSG00000196498	NCOR2	9612	protein_coding	Nuclear: Adult Only	Schizophrenia (from rare SNVs)
ENSG00000196668.3_1	0.110137	0.201489		1.41665	0.481457	0.0172883	ENSG00000196668	LINC00173	100287569	processed_transcript	Nuclear: Adult Only
ENSG00000196678.13_2	0.00634639	0.204006	0.992913	1.03636	0.320235	0.00803572	ENSG00000196678	ERI2	112479	protein_coding	Nuclear: Adult Only
ENSG00000196689.11_2	0.0863164	0.185542	0.863195	0.85282	0.276023	0.0118475	ENSG00000196689	TRPV1	7442	protein_coding	Nuclear: Adult Only
ENSG00000196696.12_2	0.269309	0.244045	0.616302	1.14356	0.356631	0.00872943	ENSG00000196696	PDXDC2P	283970	processed_transcript	Nuclear: Adult Only
ENSG00000196739.14_1	0.296523	0.237149	0.556857	1.48988	0.319128	6.84e-05	ENSG00000196739	COL27A1	85301	protein_coding	Nuclear: Adult Only
ENSG00000196814.14_1	0.327333	0.159546	0.271023	0.840048	0.241752	0.00404502	ENSG00000196814	MVB12B	89853	protein_coding	Nuclear: Adult Only
ENSG00000196821.9_1	0.106106	0.167854	0.804421	0.677124	0.25597	0.0353642	ENSG00000196821	C6orf106	64771	protein_coding	Nuclear: Adult Only
ENSG00000196972.8_2	0.0806471	0.234721	0.907549	0.66434	0.195293	0.00500292	ENSG00000196972	LINC00087	644596	protein_coding	Nuclear: Adult Only
ENSG00000197063.10_2	0.489702	0.186166	0.137028	0.696213	0.199938	0.00396772	ENSG00000197063	MAFG	4097	protein_coding	Nuclear: Adult Only
ENSG00000197136.4_2	0.451433	0.167229	0.121534	0.742111	0.177618	0.00041988	ENSG00000197136	PCNXL3	399909	protein_coding	Nuclear: Adult Only
ENSG00000197162.9_1	-0.043636	0.161042	0.928555	0.830267	0.22936	0.00261505	ENSG00000197162	ZNF785	146540	protein_coding	Nuclear: Adult Only
ENSG00000197182.13_2	0.501872	0.229894		1.35473	0.415039	0.00746711	ENSG00000197182			lincRNA	Nuclear: Adult Only
ENSG00000197191.4_1	0.508887	0.237087		1.65405	0.412663	0.000738882	ENSG00000197191	C9orf169	375791	protein_coding	Nuclear: Adult Only
ENSG00000197256.10_2	0.115809	0.174657	0.7935	0.722817	0.263253	0.0279758	ENSG00000197256	KANK2	25959	protein_coding	Nuclear: Adult Only
ENSG00000197355.10_1	0.246398	0.201912		1.62702	0.317931	1.1e-05	ENSG00000197355	UAP1L1	91373	protein_coding	Nuclear: Adult Only
ENSG00000197363.9_1	0.395589	0.181166	0.236448	0.951042	0.229922	0.000480567	ENSG00000197363	ZNF517	340385	protein_coding	Nuclear: Adult Only
ENSG00000197380.10_1	0.165718	0.178273	0.691906	0.790639	0.186926	0.000350709	ENSG00000197380	DACT3	147906	protein_coding	Nuclear: Adult Only
ENSG00000197386.10_1	0.365481	0.157268	0.203379	0.618369	0.2041	0.0138623	ENSG00000197386	HTT	3064	protein_coding	Nuclear: Adult Only
ENSG00000197558.11_2	0.758018	0.241418		1.45009	0.351945	0.000508915	ENSG00000197558	SSPO		protein_coding	Nuclear: Adult Only
ENSG00000197562.9_2	0.35043	0.160381	0.236343	0.681994	0.202838	0.0055981	ENSG00000197562	RAB40C	57799	protein_coding	Nuclear: Adult Only
ENSG00000197599.12_1	0.740046	0.250123		2.59382	0.383455	2.72e-09	ENSG00000197599	CCDC154	645811	protein_coding	Nuclear: Adult Only
ENSG00000197603.13_2	-0.193736	0.154567	0.555598	0.824799	0.239829	0.00448721	ENSG00000197603	C5orf42	65250	protein_coding	Nuclear: Adult Only
ENSG00000197622.12_1	0.190511	0.148271	0.54136	0.565982	0.216228	0.0376298	ENSG00000197622	CDC42SE1	56882	protein_coding	Nuclear: Adult Only
ENSG00000197776.7_1	0.256249	0.248345		0.724115	0.27135	0.0335654	ENSG00000197776	KLHDC1	122773	protein_coding	Nuclear: Adult Only
ENSG00000197816.13_2	0.420177	0.250195		1.32893	0.381547	0.00395784	ENSG00000197816	CCDC180	100499483	protein_coding	Nuclear: Adult Only
ENSG00000197879.14_2	0.269718	0.200573	0.514379	0.672158	0.244773	0.027957	ENSG00000197879	MYO1C	4641	protein_coding	Nuclear: Adult Only
ENSG00000197948.10_1	0.6321	0.239638		1.53205	0.279727	2.16e-06	ENSG00000197948	FCHSD1	89848	protein_coding	Nuclear: Adult Only
ENSG00000197976.11_1	0.328415	0.14893	0.232825	0.98423	0.263145	0.00180182	ENSG00000197976	AKAP17A	8227	protein_coding	Nuclear: Adult Only
ENSG00000198010.12_2	0.205016	0.234998	0.715908	0.632935	0.231202	0.0285	ENSG00000198010	DLGAP2	9228	protein_coding	Nuclear: Adult Only
ENSG00000198026.7_1	0.141474	0.162385	0.71592	0.737396	0.235217	0.0105015	ENSG00000198026	ZNF335	63925	protein_coding	Nuclear: Adult Only
ENSG00000198039.11_1	0.0925674	0.198819	0.863028	0.875105	0.211439	0.000476763	ENSG00000198039	ZNF273	101929245	protein_coding	Nuclear: Adult Only
ENSG00000198089.14_2	0.316572	0.177375	0.357177	1.17539	0.243008	3.61e-05	ENSG00000198089	SFI1	9814	protein_coding	Nuclear: Adult Only
ENSG00000198133.8_2	0.270613	0.19332	0.492171	0.679106	0.230646	0.017215	ENSG00000198133	TMEM229B	161145	protein_coding	Nuclear: Adult Only
ENSG00000198169.8_1	0.321063	0.161903	0.292062	0.901164	0.250296	0.00277647	ENSG00000198169	ZNF251	90987	protein_coding	Nuclear: Adult Only
ENSG00000198198.14_2	0.49487	0.169235	0.0836051	0.967196	0.344725	0.0242794	ENSG00000198198	SZT2	23334	protein_coding	Nuclear: Adult Only
ENSG00000198208.11_2	0.438424	0.210142	0.261761	1.16679	0.22244	6.27e-06	ENSG00000198208	RPS6KL1	83694	protein_coding	Nuclear: Adult Only
ENSG00000198265.11_2	0.140308	0.139239	0.654744	0.557472	0.200641	0.0258791	ENSG00000198265	HELZ	9931	protein_coding	Nuclear: Adult Only
ENSG00000198276.14_2	0.123193	0.157578	0.750049	0.669954	0.259026	0.0404132	ENSG00000198276	UCKL1	54963	protein_coding	Nuclear: Adult Only
ENSG00000198517.9_2	0.451073	0.230624	0.302359	1.21548	0.237471	1.1e-05	ENSG00000198517	MAFK	7975	protein_coding	Nuclear: Adult Only
ENSG00000198520.10_2	0.255047	0.248547	0.646759	1.42793	0.336461	0.000333561	ENSG00000198520	C1orf228	339541	protein_coding	Nuclear: Adult Only
ENSG00000198547.8_1	0.669439	0.241451		1.21074	0.329627	0.00221384	ENSG00000198547	C20orf203		lincRNA	Nuclear: Adult Only
ENSG00000198563.13_2	0.00871718	0.161617	0.988228	0.982134	0.332158	0.0166743	ENSG00000198563	DDX39B	692199	protein_coding	Nuclear: Adult Only
ENSG00000198569.9_1	0.159191	0.159779		1.50858	0.489345	0.0120754	ENSG00000198569	SLC34A3	142680	protein_coding	Nuclear: Adult Only
ENSG00000198576.3_1	0.583577	0.239103	0.177559	1.03125	0.26431	0.00106271	ENSG00000198576	ARC	23237	protein_coding	Nuclear: Adult Only
ENSG00000198598.6_1	0.503895	0.221556	0.215229	0.573031	0.191683	0.0153112	ENSG00000198598	MMP17	4326	protein_coding	Nuclear: Adult Only
ENSG00000198625.12_1	0.282143	0.153863	0.339503	0.646313	0.222803	0.0191578	ENSG00000198625	MDM4	4194	protein_coding	Nuclear: Adult Only
ENSG00000198646.13_2	-0.215877	0.113045	0.315983	0.55321	0.196471	0.0236907	ENSG00000198646	NCOA6	23054	protein_coding	Nuclear: Adult Only
ENSG00000198682.12_1	0.146311	0.239436		1.25296	0.248051	1.5e-05	ENSG00000198682	PAPSS2	9060	protein_coding	Nuclear: Adult Only
ENSG00000198695.2	0.0126389	0.223675	0.98806	0.693125	0.27011	0.0423329	ENSG00000198695	MT-ND6	4541	protein_coding	Nuclear: Adult Only
ENSG00000198719.8_1	0.520846	0.181902	0.0934083	1.23406	0.282524	0.000215258	ENSG00000198719	DLL1	28514	protein_coding	Nuclear: Adult Only
ENSG00000198720.12_2	0.415776	0.186697	0.228375	1.37536	0.277041	2.14e-05	ENSG00000198720	ANKRD13B	124930	protein_coding	Nuclear: Adult Only
ENSG00000198722.14_2	0.427662	0.187214	0.212825	0.75349	0.256389	0.0174271	ENSG00000198722	UNC13B	10497	protein_coding	Nuclear: Adult Only
ENSG00000198786.2	-0.0515924	0.244941	0.949439	1.07606	0.268788	0.00075079	ENSG00000198786	MT-ND5	4540	protein_coding	Nuclear: Adult Only
ENSG00000198792.12_2	0.137064	0.162504	0.725237	0.462392	0.176577	0.0375508	ENSG00000198792	TMEM184B	25829	protein_coding	Nuclear: Adult Only
ENSG00000198804.2	-0.174989	0.156979	0.610367	0.636006	0.248667	0.0431687	ENSG00000198804	MT-CO1	4512	protein_coding	Nuclear: Adult Only
ENSG00000198837.9_2	0.512007	0.170954	0.0732771	1.20136	0.167157	2.2e-10	ENSG00000198837	DENND4B	9909	protein_coding	Nuclear: Adult Only
ENSG00000198909.7_2	0.366644	0.17435	0.258398	1.13565	0.27405	0.000469306	ENSG00000198909	MAP3K3	4215	protein_coding	Nuclear: Adult Only
ENSG00000198915.11_2	0.297121	0.219437	0.510326	0.525469	0.179089	0.0176391	ENSG00000198915	RASGEF1A	221002	protein_coding	Nuclear: Adult Only
ENSG00000198917.12_2	0.437968	0.189758	0.208024	0.706931	0.202787	0.00392224	ENSG00000198917	C9orf114	51490	protein_coding	Nuclear: Adult Only
ENSG00000198944.5_2	0.222607	0.249126		1.16752	0.241407	3.61e-05	ENSG00000198944	SOWAHA	134548	protein_coding	Nuclear: Adult Only
ENSG00000198952.8_1	0.395871	0.15666	0.157098	0.786809	0.210932	0.00185872	ENSG00000198952	SMG5	23381	protein_coding	Nuclear: Adult Only
ENSG00000203485.12_1	0.405078	0.21541	0.324656	0.53967	0.174691	0.011859	ENSG00000203485	INF2	64423	protein_coding	Nuclear: Adult Only
ENSG00000203499.11_2	0.107299	0.204596		1.00056	0.39506	0.0457155	ENSG00000203499	FAM83H-AS1	100128338	protein_coding	Nuclear: Adult Only
ENSG00000203684.5_1	0.201436	0.180333		0.991225	0.371206	0.0334502	ENSG00000203684	IBA57-AS1	574432	lincRNA	Nuclear: Adult Only
ENSG00000203685.9_2	0.371178	0.180301	0.269125	1.17364	0.316379	0.00197838	ENSG00000203685	C1orf95	375057	protein_coding	Nuclear: Adult Only
ENSG00000203709.10_2	0.528658	0.232481		1.05895	0.271978	0.00109442	ENSG00000203709	C1orf132	407025	lincRNA	Nuclear: Adult Only	Schizophrenia (from PGC2)
ENSG00000203761.5_1	0.323435	0.234147	0.500154	1.47953	0.358072	0.000487574	ENSG00000203761	MSTO2P		unprocessed_pseudogene	Nuclear: Adult Only
ENSG00000203832.6	0.427236	0.218977	0.30417	1.18767	0.329721	0.00276177	ENSG00000203832	NBPF20	101060226	protein_coding	Nuclear: Adult Only
ENSG00000203880.11_2	0.159186	0.135376	0.587887	0.406814	0.162697	0.049129	ENSG00000203880	PCMTD2	55251	protein_coding	Nuclear: Adult Only
ENSG00000203900.2_1	0.500144	0.241447		1.50653	0.44704	0.0054779	ENSG00000203900		100130587	antisense	Nuclear: Adult Only
ENSG00000204084.12_2	0.082766	0.203899	0.887145	0.601156	0.241094	0.0498883	ENSG00000204084	INPP5B	3633	protein_coding	Nuclear: Adult Only
ENSG00000204128.5_1	0.365752	0.21504	0.383661	0.875274	0.243428	0.00281197	ENSG00000204128	C2orf72	257407	protein_coding	Nuclear: Adult Only
ENSG00000204149.10_2	0.398031	0.210159	0.321248	1.12209	0.279849	0.0007356	ENSG00000204149	AGAP6	101060581	protein_coding	Nuclear: Adult Only
ENSG00000204262.11_1	-4.96e-05	0.241319	0.999836	0.933206	0.181448	9.89e-06	ENSG00000204262	COL5A2	1290	protein_coding	Nuclear: Adult Only
ENSG00000204282.4_2	0.106322	0.131711		1.07451	0.395802	0.0301795	ENSG00000204282	TNRC6C-AS1	100131096	processed_transcript	Nuclear: Adult Only
ENSG00000204316.12_2	0.263222	0.243418	0.625302	1.34103	0.329752	0.000612051	ENSG00000204316	MRPL38	64978	protein_coding	Nuclear: Adult Only
ENSG00000204351.11_1	0.364397	0.186235	0.302181	0.710884	0.271607	0.0376441	ENSG00000204351	SKIV2L	6499	protein_coding	Nuclear: Adult Only
ENSG00000204371.11_1	0.144149	0.121957	0.585543	0.683384	0.189172	0.00267172	ENSG00000204371	EHMT2	10919	protein_coding	Nuclear: Adult Only
ENSG00000204377.3	0.217378	0.249304		0.856711	0.299558	0.0212676	ENSG00000204377	C1orf134		protein_coding	Nuclear: Adult Only
ENSG00000204396.10_1	0.469432	0.230527		1.05479	0.320598	0.00693735	ENSG00000204396	VWA7	80737	protein_coding	Nuclear: Adult Only
ENSG00000204469.12_1	0.25195	0.135997	0.332385	0.70131	0.260406	0.031645	ENSG00000204469	PRRC2A	7916	protein_coding	Nuclear: Adult Only
ENSG00000204677.10_2	0.133664	0.193605		1.55249	0.33467	7.74e-05	ENSG00000204677	FAM153C	101930363	protein_coding	Nuclear: Adult Only
ENSG00000204771.5	-0.00623396	0.189811		2.35317	0.457987	1.01e-05	ENSG00000204771			pseudogene	Nuclear: Adult Only
ENSG00000204839.8_2	0.569319	0.240254		1.64792	0.346689	5.01e-05	ENSG00000204839	MROH6	642475	protein_coding	Nuclear: Adult Only
ENSG00000204946.9_2	0.246541	0.176372	0.492512	1.17613	0.319962	0.002195	ENSG00000204946	ZNF783	100289678	protein_coding	Nuclear: Adult Only
ENSG00000204950.3_2	0.29309	0.250093	0.589932	1.01306	0.256924	0.000927063	ENSG00000204950	LRRC10B	390205	protein_coding	Nuclear: Adult Only
ENSG00000204991.10_2	0.593994	0.188693	0.0541654	1.05279	0.173493	1.12e-07	ENSG00000204991	SPIRE2	84501	protein_coding	Nuclear: Adult Only
ENSG00000205089.7_1	0.52361	0.239222		1.22156	0.407695	0.0150499	ENSG00000205089	CCNI2	645121	protein_coding	Nuclear: Adult Only
ENSG00000205250.8_2	0.432919	0.176404	0.174895	0.810056	0.198913	0.000600509	ENSG00000205250	E2F4	1874	protein_coding	Nuclear: Adult Only
ENSG00000205268.10_1	0.194239	0.145732	0.519529	0.820645	0.228345	0.00282413	ENSG00000205268	PDE7A	5150	protein_coding	Nuclear: Adult Only
ENSG00000205356.9_2	0.335976	0.176	0.316238	0.739877	0.193254	0.00135737	ENSG00000205356	TECPR1	25851	protein_coding	Nuclear: Adult Only
ENSG00000205517.12_2				1.14556	0.380911	0.0146765	ENSG00000205517	RGL3	57139	protein_coding	Nuclear: Adult Only
ENSG00000205560.12_2	0.284035	0.211876		2.39741	0.487437	2.58e-05	ENSG00000205560	CPT1B	1375	protein_coding	Nuclear: Adult Only
ENSG00000205593.11_2	0.442202	0.193949	0.213834	0.770327	0.196043	0.000969576	ENSG00000205593	DENND6B	414918	protein_coding	Nuclear: Adult Only
ENSG00000205702.10_1	0.6012	0.248977		2.46319	0.377881	1.01e-08	ENSG00000205702	CYP2D7P		polymorphic_pseudogene	Nuclear: Adult Only	Schizophrenia (from PGC2)
ENSG00000205903.6_2	0.471449	0.168117	0.101944	1.09966	0.216845	1.38e-05	ENSG00000205903	ZNF316		protein_coding	Nuclear: Adult Only
ENSG00000205959.3_2	0.177707	0.248642	0.77501	1.52234	0.355958	0.000299439	ENSG00000205959			lincRNA	Nuclear: Adult Only
ENSG00000206140.10_2	0.299694	0.249501		1.31896	0.369039	0.00300598	ENSG00000206140	TMEM191C		protein_coding	Nuclear: Adult Only
ENSG00000206149.10_2	0.318859	0.191615	0.397306	0.970837	0.245626	0.000896848	ENSG00000206149	HERC2P9	101930157	transcribed_unprocessed_pseudogene	Nuclear: Adult Only
ENSG00000206344.6_2	0.143615	0.204847		1.47845	0.487015	0.0136703	ENSG00000206344	HCG27	253018	protein_coding	Nuclear: Adult Only
ENSG00000206417.8_1	0.75007	0.244364	0.0627362	1.35052	0.386396	0.00382093	ENSG00000206417	H1FX-AS1		antisense	Nuclear: Adult Only
ENSG00000206549.12_2	0.452527	0.229211		1.22664	0.47461	0.040574	ENSG00000206549	PRSS50	29122	protein_coding	Nuclear: Adult Only
ENSG00000206560.11_2	0.140087	0.160508	0.715908	0.538429	0.167969	0.00875148	ENSG00000206560	ANKRD28	23243	protein_coding	Nuclear: Adult Only
ENSG00000206561.12_2	0.290607	0.23683		1.07149	0.358718	0.0154266	ENSG00000206561	COLQ	8292	protein_coding	Nuclear: Adult Only
ENSG00000207611.1	0.442389	0.187329		1.51547	0.518823	0.0181965	ENSG00000207611	MIR149	406941	miRNA	Nuclear: Adult Only
ENSG00000209082.1	0.0200416	0.244307	0.980675	1.69411	0.390268	0.000236498	ENSG00000209082	MT-TL1		Mt_tRNA	Nuclear: Adult Only
ENSG00000210077.1	-0.00185337	0.153488		1.56056	0.346727	0.000129429	ENSG00000210077	MT-TV		Mt_tRNA	Nuclear: Adult Only
ENSG00000210082.2	0.0515676	0.14005	0.898617	1.68474	0.230928	1.07e-10	ENSG00000210082	MT-RNR2	100616263	Mt_rRNA	Nuclear: Adult Only
ENSG00000210140.1	0.168978	0.249729	0.789669	1.17969	0.363956	0.00792	ENSG00000210140	MT-TC		Mt_tRNA	Nuclear: Adult Only
ENSG00000210156.1	0.2008	0.185245		1.97345	0.452109	0.000217073	ENSG00000210156	MT-TK		Mt_tRNA	Nuclear: Adult Only
ENSG00000210164.1	0.119491	0.234519		1.68963	0.398129	0.000333561	ENSG00000210164	MT-TG		Mt_tRNA	Nuclear: Adult Only
ENSG00000210174.1	0.156892	0.207489		1.79735	0.416894	0.000264247	ENSG00000210174	MT-TR		Mt_tRNA	Nuclear: Adult Only
ENSG00000210176.1	-0.0187613	0.207129		1.42732	0.362332	0.000937764	ENSG00000210176	MT-TH		Mt_tRNA	Nuclear: Adult Only
ENSG00000210184.1	0.345173	0.235466		1.547	0.320871	3.8e-05	ENSG00000210184	MT-TS2		Mt_tRNA	Nuclear: Adult Only
ENSG00000210191.1	0.0623971	0.222927		1.4969	0.3358	0.000152366	ENSG00000210191	MT-TL2		Mt_tRNA	Nuclear: Adult Only
ENSG00000210194.1	0.103021	0.230928		1.40078	0.445335	0.0102342	ENSG00000210194	MT-TE		Mt_tRNA	Nuclear: Adult Only
ENSG00000210195.2	-0.0380818	0.0762823		1.35449	0.335093	0.000665463	ENSG00000210195	MT-TT		Mt_tRNA	Nuclear: Adult Only
ENSG00000210196.2	-0.264143	0.201346	0.530163	0.985074	0.249005	0.000888146	ENSG00000210196	MT-TP		Mt_tRNA	Nuclear: Adult Only
ENSG00000211459.2	-0.0378809	0.160453	0.940849	0.931174	0.248919	0.00179934	ENSG00000211459	MT-RNR1		Mt_rRNA	Nuclear: Adult Only
ENSG00000212123.3_2	0.253242	0.200151		1.56979	0.417023	0.00166924	ENSG00000212123	PRR22	163154	protein_coding	Nuclear: Adult Only
ENSG00000213047.11_2	0.390102	0.210203	0.331917	0.766493	0.268742	0.0216753	ENSG00000213047	DENND1B	163486	protein_coding	Nuclear: Adult Only
ENSG00000213199.7_2	0.519807	0.244399	0.253107	1.74739	0.265384	7.08e-09	ENSG00000213199	ASIC3	9311	protein_coding	Nuclear: Adult Only
ENSG00000213213.13_2	0.341684	0.249306		0.839321	0.331351	0.0456893	ENSG00000213213	CCDC183	84960	protein_coding	Nuclear: Adult Only
ENSG00000213221.4_2	0.350394	0.227178		1.29259	0.509185	0.045124	ENSG00000213221	DNLZ	728489	protein_coding	Nuclear: Adult Only
ENSG00000213339.8_2	0.106802	0.178424	0.8164	1.02238	0.248203	0.000510927	ENSG00000213339	QTRT1	81890	protein_coding	Nuclear: Adult Only
ENSG00000213347.10_2	0.477021	0.249226	0.314716	1.65878	0.359048	8.39e-05	ENSG00000213347	MXD3	83463	protein_coding	Nuclear: Adult Only
ENSG00000213397.10_2	0.432385	0.233532		2.46932	0.400156	6.47e-08	ENSG00000213397	HAUS7	55559	protein_coding	Nuclear: Adult Only
ENSG00000213398.7_2	0.390535	0.244069		0.876255	0.335001	0.0377554	ENSG00000213398	LCAT	3931	protein_coding	Nuclear: Adult Only	Schizophrenia (from PGC2)
ENSG00000213676.10_2	-0.103838	0.131877	0.747399	0.62789	0.226424	0.0261935	ENSG00000213676	ATF6B	1388	protein_coding	Nuclear: Adult Only
ENSG00000213780.10_2	0.132672	0.228927		1.21226	0.474194	0.0433059	ENSG00000213780	GTF2H4	2968	protein_coding	Nuclear: Adult Only
ENSG00000213903.8_2	0.285048	0.246686		0.98266	0.380866	0.0409979	ENSG00000213903	LTB4R	1241	protein_coding	Nuclear: Adult Only
ENSG00000213918.10_2	0.424725	0.18979	0.224771	0.992825	0.251113	0.000894093	ENSG00000213918	DSE1	1773	protein_coding	Nuclear: Adult Only
ENSG00000213923.10_2	0.0302194	0.112997	0.929925	0.459304	0.170862	0.0320347	ENSG00000213923	CSNK1E	1454	protein_coding	Nuclear: Adult Only
ENSG00000213928.8_2	0.313849	0.244094		1.65034	0.394979	0.000419864	ENSG00000213928	IRF9	10379	protein_coding	Nuclear: Adult Only
ENSG00000213930.11_2	0.34756	0.230142	0.450343	1.15442	0.312635	0.00208229	ENSG00000213930	GALT	2592	protein_coding	Nuclear: Adult Only
ENSG00000213937.3_2	0.076788	0.0996343		1.40295	0.387905	0.00264151	ENSG00000213937	CLDN9	9080	protein_coding	Nuclear: Adult Only
ENSG00000213983.11_2	0.6947	0.244367	0.0958859	2.96643	0.321673	1.25e-16	ENSG00000213983	AP1G2	8906	protein_coding	Nuclear: Adult Only
ENSG00000214021.15_2	0.453204	0.205395	0.232689	1.22333	0.287709	0.000323954	ENSG00000214021	TTLL3	26140	protein_coding	Nuclear: Adult Only
ENSG00000214022.11_2	0.38532	0.142509	0.121196	0.966357	0.161451	1.72e-07	ENSG00000214022	REPIN1	29803	protein_coding	Nuclear: Adult Only
ENSG00000214076.3_1	0.166773	0.201221		1.32481	0.497766	0.0340963	ENSG00000214076	CPSF1P1		processed_pseudogene	Nuclear: Adult Only
ENSG00000214078.12_2	0.022318	0.160557	0.970134	0.706751	0.243757	0.0192129	ENSG00000214078	CPNE1	8904	protein_coding	Nuclear: Adult Only
ENSG00000214193.9_2	0.706342	0.244298	0.0888715	1.94431	0.401515	3.54e-05	ENSG00000214193	SH3D21	79729	protein_coding	Nuclear: Adult Only
ENSG00000214279.12_2	0.314665	0.220718		1.73228	0.48157	0.0027974	ENSG00000214279		619207	transcribed_unitary_pseudogene	Nuclear: Adult Only
ENSG00000214357.8_1	0.347194	0.170108	0.274286	0.976985	0.230062	0.000330677	ENSG00000214357	NEURL1B	54492	protein_coding	Nuclear: Adult Only
ENSG00000214402.6_2	0.795204	0.237351		1.4321	0.510183	0.0241852	ENSG00000214402	LCNL1	401562	protein_coding	Nuclear: Adult Only
ENSG00000214548.14_2	0.349351	0.249539	0.492171	1.59442	0.27251	3.47e-07	ENSG00000214548	MEG3	55384	lincRNA	Nuclear: Adult Only
ENSG00000214595.11_1	0.322755	0.250129	0.539847	1.28429	0.236961	2.84e-06	ENSG00000214595	EML6	400954	protein_coding	Nuclear: Adult Only
ENSG00000214655.10_2	0.317865	0.153431	0.265297	1.49462	0.302374	2.33e-05	ENSG00000214655	ZSWIM8	23053	protein_coding	Nuclear: Adult Only
ENSG00000214706.10_2	0.490913	0.187558	0.139855	0.841429	0.241382	0.0039231	ENSG00000214706	IFRD2	7866	protein_coding	Nuclear: Adult Only
ENSG00000214826.5_1	0.442961	0.244239		1.48348	0.495349	0.0150995	ENSG00000214826	DDX12P	440081	unprocessed_pseudogene	Nuclear: Adult Only
ENSG00000214940.4	0.188366	0.249561		1.44384	0.374401	0.00123577	ENSG00000214940	NPIPA8	101930075	protein_coding	Nuclear: Adult Only
ENSG00000215018.9_1	0.00733523	0.232432		1.80372	0.356196	1.42e-05	ENSG00000215018	COL28A1	340267	protein_coding	Nuclear: Adult Only
ENSG00000215041.9_2	0.453617	0.170036	0.129652	0.913575	0.209869	0.000226829	ENSG00000215041	NEURL4	84461	protein_coding	Nuclear: Adult Only
ENSG00000215193.12_2	0.0951986	0.137104	0.782286	0.585787	0.231299	0.0457155	ENSG00000215193	PEX26	55670	protein_coding	Nuclear: Adult Only
ENSG00000215252.11_1	0.539556	0.176269	0.0632699	1.64144	0.371515	0.000177302	ENSG00000215252	GOLGA8B	101930583	protein_coding	Nuclear: Adult Only
ENSG00000215375.6_1	0.703495	0.246335		1.3106	0.266138	2.53e-05	ENSG00000215375	MYL5	4636	protein_coding	Nuclear: Adult Only
ENSG00000215481.8_1	0.23297	0.246712		1.22643	0.43173	0.0223311	ENSG00000215481	BCRP3		transcribed_unprocessed_pseudogene	Nuclear: Adult Only
ENSG00000215769.8_2	0.492517	0.249673		1.12986	0.31322	0.00271486	ENSG00000215769		102464831	processed_transcript	Nuclear: Adult Only
ENSG00000215790.6_2	0.267599	0.22582	0.584453	1.13011	0.384771	0.0175055	ENSG00000215790	SLC35E2	728661	protein_coding	Nuclear: Adult Only
ENSG00000217801.9_1	0.553738	0.250135		1.10951	0.300342	0.00207147	ENSG00000217801		100288175	transcribed_unprocessed_pseudogene	Nuclear: Adult Only
ENSG00000218227.3_1	-0.0120391	0.227456	0.988546	0.876749	0.33842	0.0400692	ENSG00000218227			processed_pseudogene	Nuclear: Adult Only
ENSG00000218416.4_1	0.715054	0.229346	0.0567354	1.22936	0.326924	0.00168998	ENSG00000218416			processed_transcript	Nuclear: Adult Only
ENSG00000220201.7_2	0.185146	0.248597	0.763749	1.55912	0.394432	0.000896196	ENSG00000220201	ZGLP1	100125288	protein_coding	Nuclear: Adult Only
ENSG00000221598.1	0.0523128	0.0664391		1.52363	0.482814	0.00998162	ENSG00000221598	MIR1249	100302149	miRNA	Nuclear: Adult Only
ENSG00000221829.9_1	0.346656	0.168064	0.267704	1.0559	0.318254	0.00641024	ENSG00000221829	FANCG	2189	protein_coding	Nuclear: Adult Only
ENSG00000221968.8_2	0.669405	0.218329	0.0628117	0.856137	0.240619	0.00315626	ENSG00000221968	FADS3	3995	protein_coding	Nuclear: Adult Only
ENSG00000221978.11_1	0.491409	0.193109	0.155208	1.26183	0.253441	2.02e-05	ENSG00000221978	CCNL2	81669	protein_coding	Nuclear: Adult Only
ENSG00000222009.8_1	0.0645357	0.224009		1.23916	0.387306	0.00888154	ENSG00000222009	BTBD19	149478	protein_coding	Nuclear: Adult Only
ENSG00000222019.7_1	0.242172	0.193697		1.3193	0.444066	0.0160822	ENSG00000222019	URAHP	100130015	transcribed_unprocessed_pseudogene	Nuclear: Adult Only
ENSG00000223403.3_1	0.196982	0.179802		2.12522	0.371604	6.53e-07	ENSG00000223403	MEG9	100507257	lincRNA	Nuclear: Adult Only
ENSG00000223553.6_2				1.29558	0.512925	0.046325	ENSG00000223553	SMPD4P1		transcribed_unprocessed_pseudogene	Nuclear: Adult Only
ENSG00000223705.9_1	0.439799	0.200881	0.236015	1.57243	0.257689	9.21e-08	ENSG00000223705	NSUN5P1	155400	transcribed_unprocessed_pseudogene	Nuclear: Adult Only
ENSG00000223745.7_2	0.0364955	0.247397		0.99181	0.290497	0.00484148	ENSG00000223745		101930643	processed_transcript	Nuclear: Adult Only
ENSG00000223768.1_1	0.247309	0.216469	0.60204	0.779105	0.229931	0.0051971	ENSG00000223768	LINC00205		lincRNA	Nuclear: Adult Only
ENSG00000223855.1_1	0.47663	0.217414		1.69507	0.393618	0.000267915	ENSG00000223855		441307	lincRNA	Nuclear: Adult Only
ENSG00000223959.8_1	0.432815	0.202862	0.250268	0.958654	0.289982	0.00664489	ENSG00000223959	AFG3L1P	172	unitary_pseudogene	Nuclear: Adult Only
ENSG00000224078.12_2	0.374262	0.155645	0.185169	1.07509	0.201294	4.07e-06	ENSG00000224078	SNHG14	101930404	processed_transcript	Nuclear: Adult Only
ENSG00000224387.1_1	0.208947	0.155523		2.33254	0.480731	3.4e-05	ENSG00000224387			antisense	Nuclear: Adult Only
ENSG00000224660.1_1	0.227025	0.245471	0.695351	1.21966	0.32983	0.00204666	ENSG00000224660	SH3BP5-AS1	100505696	antisense	Nuclear: Adult Only
ENSG00000224713.4_1	0.463188	0.213446		2.44578	0.447506	2.28e-06	ENSG00000224713			antisense	Nuclear: Adult Only
ENSG00000224769.1_1	0.0252465	0.112644		1.46967	0.495248	0.0162085	ENSG00000224769			unprocessed_pseudogene	Nuclear: Adult Only
ENSG00000224888.4_1	0.0280362	0.200491		1.10779	0.367239	0.0143429	ENSG00000224888		100289580	antisense	Nuclear: Adult Only
ENSG00000224940.8_2	0.620796	0.235659	0.136769	0.864981	0.291168	0.0160893	ENSG00000224940	PRRT4	401399	protein_coding	Nuclear: Adult Only
ENSG00000224963.3_2	0.178326	0.14757		1.70859	0.512631	0.00612153	ENSG00000224963		100509091	transcribed_unitary_pseudogene	Nuclear: Adult Only
ENSG00000225190.9_2	0.411536	0.190132	0.241254	0.889526	0.223008	0.00079076	ENSG00000225190	PLEKHM1	9842	protein_coding	Nuclear: Adult Only
ENSG00000225630.1_1	-0.106594	0.247974	0.878148	1.0883	0.31673	0.00453461	ENSG00000225630	MTND2P28		unprocessed_pseudogene	Nuclear: Adult Only
ENSG00000225670.4_1	0.55755	0.243442	0.211072	1.89087	0.457858	0.000491373	ENSG00000225670		100131825	antisense	Nuclear: Adult Only
ENSG00000225746.9_2	0.148446	0.212405		0.83254	0.291282	0.0213483	ENSG00000225746		100507242	lincRNA	Nuclear: Adult Only
ENSG00000225756.1_1	0.435217	0.248568		1.15613	0.380862	0.0136738	ENSG00000225756	DBH-AS1	138948	antisense	Nuclear: Adult Only
ENSG00000225783.6_2	0.596443	0.21521	0.108609	1.01726	0.317724	0.00883724	ENSG00000225783	MIAT	440823	lincRNA	Nuclear: Adult Only
ENSG00000225872.3_2	0.51603	0.250158	0.267704	1.27942	0.372386	0.00453787	ENSG00000225872		644050	transcribed_unprocessed_pseudogene	Nuclear: Adult Only
ENSG00000226210.3_1	0.56232	0.180127	0.0564094	0.831885	0.236881	0.00362917	ENSG00000226210			unprocessed_pseudogene	Nuclear: Adult Only
ENSG00000226332.2_1	0.435478	0.203702		1.41021	0.471317	0.0152147	ENSG00000226332			antisense	Nuclear: Adult Only
ENSG00000226416.1_1	0.457428	0.201504		1.22384	0.451481	0.0304467	ENSG00000226416	MRPL23-AS1	100133545	antisense	Nuclear: Adult Only
ENSG00000226450.2_1	0.439858	0.23249		1.92057	0.511293	0.00171313	ENSG00000226450	CYP2D8P		unprocessed_pseudogene	Nuclear: Adult Only	Schizophrenia (from PGC2)
ENSG00000227051.6_2	0.441551	0.180254	0.175947	0.833169	0.208023	0.000746534	ENSG00000227051	C14orf132	101929186	protein_coding	Nuclear: Adult Only
ENSG00000227232.5_1	0.655021	0.216841	0.0693101	1.031	0.278118	0.00199226	ENSG00000227232	WASH7P	100287171	unprocessed_pseudogene	Nuclear: Adult Only
ENSG00000227372.11_2	0.303014	0.178009	0.383092	0.898761	0.240252	0.00179934	ENSG00000227372	TP73-AS1	57212	unitary_pseudogene	Nuclear: Adult Only
ENSG00000227473.1_1	0.159857	0.139931		1.65371	0.517089	0.0089066	ENSG00000227473	TSSK5P1		unitary_pseudogene	Nuclear: Adult Only
ENSG00000227719.1_1	0.166909	0.147552		1.82207	0.471298	0.00119689	ENSG00000227719			antisense	Nuclear: Adult Only
ENSG00000227775.3_1	0.221903	0.184329	0.576702	1.12115	0.43865	0.0433457	ENSG00000227775			transcribed_processed_pseudogene	Nuclear: Adult Only
ENSG00000227827.3_1	0.502946	0.247433	0.276313	2.17403	0.432885	1.69e-05	ENSG00000227827		399491	unprocessed_pseudogene	Nuclear: Adult Only
ENSG00000227953.6_1	0.314066	0.23399		1.33101	0.384518	0.00420073	ENSG00000227953		149134	processed_transcript	Nuclear: Adult Only
ENSG00000228109.1_1	0.654992	0.217366	0.0702446	1.38565	0.323039	0.000286069	ENSG00000228109	MFI2-AS1	100507057	antisense	Nuclear: Adult Only
ENSG00000228252.8_1	0.14057	0.208267		1.22831	0.487737	0.0470733	ENSG00000228252	COL6A4P2		unitary_pseudogene	Nuclear: Adult Only
ENSG00000228376.3_1	0.0183477	0.0914195		1.22904	0.420259	0.0180652	ENSG00000228376		340508	transcribed_processed_pseudogene	Nuclear: Adult Only
ENSG00000228393.3_1	0.498831	0.248726		1.0552	0.369889	0.0216461	ENSG00000228393	LINC01004		antisense	Nuclear: Adult Only	Schizophrenia (from PGC2)
ENSG00000228486.10_2	0.429504	0.243523		0.908712	0.331629	0.0283277	ENSG00000228486	LINC01125	728537	protein_coding	Nuclear: Adult Only
ENSG00000228544.1_1	0.459181	0.224142		1.37044	0.480935	0.021843	ENSG00000228544	CCDC183-AS1	100131193	antisense	Nuclear: Adult Only
ENSG00000228748.2_2	0.36663	0.224738		1.31202	0.508193	0.0408358	ENSG00000228748			antisense	Nuclear: Adult Only
ENSG00000229180.5_1	0.235192	0.235209		0.899838	0.307835	0.0181338	ENSG00000229180			lincRNA	Nuclear: Adult Only
ENSG00000229393.1_1	0.156994	0.119828		1.87391	0.475453	0.000932034	ENSG00000229393			antisense	Nuclear: Adult Only
ENSG00000229782.1_1	0.0118447	0.11821		1.25867	0.497641	0.045998	ENSG00000229782			antisense	Nuclear: Adult Only
ENSG00000229873.1_1	0.18478	0.160427		2.02162	0.501181	0.000683461	ENSG00000229873	OGFR-AS1	101409261	antisense	Nuclear: Adult Only
ENSG00000230415.1_1	0.317164	0.247366		1.7142	0.449646	0.00143128	ENSG00000230415			lincRNA	Nuclear: Adult Only
ENSG00000230453.9_1	0.0347487	0.0710993		1.22806	0.489509	0.0481657	ENSG00000230453	ANKRD18B	441459	protein_coding	Nuclear: Adult Only
ENSG00000230565.1_2	0.125547	0.248522		1.37597	0.51665	0.0339767	ENSG00000230565	ZNF32-AS2	414208	antisense	Nuclear: Adult Only
ENSG00000230733.2_1	0.136149	0.186933	0.76903	0.985987	0.245381	0.000714984	ENSG00000230733			lincRNA	Nuclear: Adult Only
ENSG00000230805.6_1	-0.0300068	0.0604528		1.88982	0.512081	0.00209522	ENSG00000230805			lincRNA	Nuclear: Adult Only
ENSG00000230910.2_1	0.183149	0.204173	0.706182	1.5398	0.267854	5.64e-07	ENSG00000230910			antisense	Nuclear: Adult Only
ENSG00000231160.9_2	0.231574	0.22799	0.651024	0.897427	0.316328	0.0225272	ENSG00000231160		79667	processed_transcript	Nuclear: Adult Only
ENSG00000231312.6_2	-0.0176669	0.243159		0.812849	0.242303	0.0057273	ENSG00000231312		728730	antisense	Nuclear: Adult Only
ENSG00000231563.1_1	0.0304348	0.154033		1.62572	0.426277	0.00142464	ENSG00000231563			antisense	Nuclear: Adult Only
ENSG00000231793.4_1	0.130765	0.161853		1.54504	0.520127	0.0160965	ENSG00000231793	DOC2GP	390213	unitary_pseudogene	Nuclear: Adult Only
ENSG00000232233.1_1	0.147026	0.159466		0.979588	0.329183	0.0158765	ENSG00000232233			lincRNA	Nuclear: Adult Only
ENSG00000232354.8_2	0.0127398	0.0604528		1.585	0.511475	0.0115827	ENSG00000232354	VIPR1-AS1		antisense	Nuclear: Adult Only
ENSG00000232406.6_1	-0.00150907	0.0604528		1.63179	0.292759	1.34e-06	ENSG00000232406		100130373	antisense	Nuclear: Adult Only
ENSG00000232434.2_1	0.395018	0.226327	0.37042	0.909377	0.185242	2.69e-05	ENSG00000232434	C9orf172	389813	protein_coding	Nuclear: Adult Only
ENSG00000232653.8_1	0.248574	0.224695		1.14506	0.324987	0.0034976	ENSG00000232653	GOLGA8N	643699	protein_coding	Nuclear: Adult Only
ENSG00000232931.5_1	0.318025	0.228977	0.496209	0.918122	0.31881	0.0202074	ENSG00000232931	LINC00342		lincRNA	Nuclear: Adult Only
ENSG00000233024.3	0.17056	0.244237		1.45806	0.400629	0.00246183	ENSG00000233024		101930008	protein_coding	Nuclear: Adult Only
ENSG00000233196.2_1	0.342241	0.176906		1.46734	0.463884	0.00978685	ENSG00000233196			processed_pseudogene	Nuclear: Adult Only
ENSG00000233198.3_1	0.357147	0.178549		1.4976	0.49073	0.0131067	ENSG00000233198	RNF224	643596	protein_coding	Nuclear: Adult Only
ENSG00000233542.1_1	0.04476	0.176915		1.19532	0.343957	0.00404502	ENSG00000233542			antisense	Nuclear: Adult Only
ENSG00000234394.8_2	0.0269887	0.0604528		1.46775	0.506219	0.0192129	ENSG00000234394		101929800	lincRNA	Nuclear: Adult Only
ENSG00000234409.6_1	1.01502	0.238787		1.86986	0.361448	8.64e-06	ENSG00000234409		388849	protein_coding	Nuclear: Adult Only
ENSG00000234616.8_2	0.535872	0.170958	0.0551741	0.926147	0.243338	0.00146141	ENSG00000234616	JRK		protein_coding	Nuclear: Adult Only
ENSG00000234769.7_1	0.442891	0.249492		1.01986	0.382096	0.0335288	ENSG00000234769	WASH4P	102466751	unprocessed_pseudogene	Nuclear: Adult Only
ENSG00000235027.1_1	0.264768	0.199998		1.48343	0.508722	0.0184324	ENSG00000235027			antisense	Nuclear: Adult Only
ENSG00000235106.9_2	-0.056556	0.153774	0.898751	0.756902	0.228805	0.00660663	ENSG00000235106	LINC00094	266655	protein_coding	Nuclear: Adult Only
ENSG00000235194.8_2	0.332308	0.217383	0.44314	0.596319	0.193353	0.0120352	ENSG00000235194	PPP1R3E	90673	protein_coding	Nuclear: Adult Only
ENSG00000235314.1_1	0.0666592	0.216226	0.917962	0.574534	0.2273	0.0461623	ENSG00000235314	LINC00957	255031	lincRNA	Nuclear: Adult Only
ENSG00000235703.5_2	0.403979	0.248059		2.11499	0.367673	5.55e-07	ENSG00000235703	LINC00894	100272228	antisense	Nuclear: Adult Only
ENSG00000235954.6_2	0.186809	0.186552	0.657759	0.928151	0.245373	0.00157332	ENSG00000235954	TTC28-AS1	284900	processed_transcript	Nuclear: Adult Only
ENSG00000235979.8_2	0.158476	0.230159		1.43623	0.460621	0.0109849	ENSG00000235979			lincRNA	Nuclear: Adult Only
ENSG00000236017.8_1	0.282695	0.244869		1.61098	0.402199	0.000746534	ENSG00000236017	ASMTL-AS1	80161	antisense	Nuclear: Adult Only
ENSG00000236144.6_1	0.607442	0.211888	0.0927367	1.14095	0.317977	0.00287716	ENSG00000236144		100506469	antisense	Nuclear: Adult Only
ENSG00000236333.3_1	-0.0542694	0.224103		0.700779	0.254448	0.0274169	ENSG00000236333	TRHDE-AS1	283392	processed_transcript	Nuclear: Adult Only
ENSG00000236540.7_2	0.152611	0.2446		0.981521	0.2728	0.00279352	ENSG00000236540			antisense	Nuclear: Adult Only
ENSG00000236609.3_1	0.468254	0.162131	0.0891418	0.901119	0.196051	9.23e-05	ENSG00000236609	ZNF853	54753	protein_coding	Nuclear: Adult Only
ENSG00000236871.7_1	0.159884	0.228747		2.23506	0.447464	1.89e-05	ENSG00000236871	LINC00106		lincRNA	Nuclear: Adult Only
ENSG00000237289.9_1	0.0403926	0.240233	0.961574	0.730733	0.221874	0.00688288	ENSG00000237289	CKMT1B	548596	protein_coding	Nuclear: Adult Only
ENSG00000237298.9_2	0.201263	0.24711		1.21102	0.403284	0.0147934	ENSG00000237298	TTN-AS1	100506866	antisense	Nuclear: Adult Only
ENSG00000237517.9_2	0.344907	0.220162	0.429198	0.820343	0.215854	0.00148718	ENSG00000237517	DGCR5		transcribed_unprocessed_pseudogene	Nuclear: Adult Only
ENSG00000238045.9_2	0.684534	0.250195		1.67058	0.369483	0.000119717	ENSG00000238045		100289283	antisense	Nuclear: Adult Only
ENSG00000238105.7_1	0.00874415	0.211101		1.2485	0.407444	0.0126913	ENSG00000238105	GOLGA2P5	55592	transcribed_unprocessed_pseudogene	Nuclear: Adult Only
ENSG00000238164.6_2	-0.00150907	0.0604528		1.22893	0.48942	0.0479245	ENSG00000238164		100133445	antisense	Nuclear: Adult Only
ENSG00000238227.7_2	0.227135	0.184847	0.56579	0.669955	0.189404	0.00336183	ENSG00000238227	C9orf69	90120	protein_coding	Nuclear: Adult Only
ENSG00000239382.10_2	0.264025	0.249317		0.935049	0.3218	0.0189321	ENSG00000239382	ALKBH6	84964	protein_coding	Nuclear: Adult Only
ENSG00000239779.6_2	0.591456	0.212276	0.105481	1.21372	0.249924	3.34e-05	ENSG00000239779	WBP1	23559	protein_coding	Nuclear: Adult Only
ENSG00000239887.4_2	0.565492	0.245375	0.20838	1.48125	0.40244	0.00216397	ENSG00000239887	C1orf226	400793	protein_coding	Nuclear: Adult Only
ENSG00000240038.6_2	0.250314	0.23927	0.639942	1.07928	0.280481	0.0012686	ENSG00000240038	AMY2B	648740	protein_coding	Nuclear: Adult Only
ENSG00000240053.8_2	0.0919245	0.248163	0.897673	1.87849	0.375147	1.81e-05	ENSG00000240053	LY6G5B	58496	protein_coding	Nuclear: Adult Only
ENSG00000240907.1	0.0269887	0.0604528		1.2053	0.448978	0.0323287	ENSG00000240907		101930570	lincRNA	Nuclear: Adult Only
ENSG00000241360.1_2	0.10116	0.233866	0.877553	0.993483	0.310067	0.00878571	ENSG00000241360	PDXP	57026	protein_coding	Nuclear: Adult Only
ENSG00000241489.7_2	0.263921	0.22988		1.34395	0.498521	0.0314785	ENSG00000241489			protein_coding	Nuclear: Adult Only
ENSG00000241769.7_2	0.149392	0.248195		1.46098	0.420124	0.00402192	ENSG00000241769	LINC00893	100131434	antisense	Nuclear: Adult Only
ENSG00000242086.8_2	0.141381	0.232502	0.812459	0.906346	0.354549	0.0433133	ENSG00000242086	LINC00969		lincRNA	Nuclear: Adult Only
ENSG00000242294.6_1	0.563088	0.247948	0.215299	1.5041	0.51157	0.0173787	ENSG00000242294	STAG3L5P	101735302	transcribed_unprocessed_pseudogene	Nuclear: Adult Only
ENSG00000242686.4_1	0.746065	0.249101	0.0732771	1.68028	0.496864	0.00530119	ENSG00000242686		101928521	antisense	Nuclear: Adult Only
ENSG00000242802.6_1	0.453775	0.187426	0.179508	0.778378	0.216222	0.00277917	ENSG00000242802	AP5Z1	100616465	protein_coding	Nuclear: Adult Only
ENSG00000242866.9_1	0.213639	0.214416		1.39733	0.415239	0.00554922	ENSG00000242866	STRC	101930630	protein_coding	Nuclear: Adult Only
ENSG00000243696.4_2	0.313961	0.207758		1.88412	0.429514	0.000200619	ENSG00000243696			protein_coding	Nuclear: Adult Only
ENSG00000243708.10_2	1.02262	0.245721		2.1632	0.499495	0.000244773	ENSG00000243708	PLA2G4B	100137049	protein_coding	Nuclear: Adult Only
ENSG00000243716.6	0.402875	0.178129	0.218084	1.04499	0.279584	0.00181598	ENSG00000243716	NPIPB5	101929906	protein_coding	Nuclear: Adult Only
ENSG00000243753.5_1	0.144502	0.236733		0.886105	0.329505	0.0319737	ENSG00000243753	HLA-L	3139	transcribed_unprocessed_pseudogene	Nuclear: Adult Only
ENSG00000244257.5_1	0.139681	0.224787		1.75516	0.516733	0.00508056	ENSG00000244257	PKD1P1		unprocessed_pseudogene	Nuclear: Adult Only
ENSG00000244486.8_2	0.455713	0.249535		1.11978	0.292936	0.0013832	ENSG00000244486	SCARF2	91179	protein_coding	Nuclear: Adult Only
ENSG00000244560.6_1	0.523982	0.249999	0.258998	2.24692	0.345081	1.03e-08	ENSG00000244560		155060	transcribed_unprocessed_pseudogene	Nuclear: Adult Only
ENSG00000245149.3_1	0.207267	0.240071	0.719245	1.21032	0.417908	0.0193593	ENSG00000245149	RNF139-AS1	101927612	lincRNA	Nuclear: Adult Only
ENSG00000245849.6_1	0.145794	0.244973		1.03269	0.316016	0.00738586	ENSG00000245849	RAD51-AS1	100505648	processed_transcript	Nuclear: Adult Only
ENSG00000246451.2_1	0.349928	0.248964	0.489659	1.34182	0.391066	0.00459548	ENSG00000246451			antisense	Nuclear: Adult Only
ENSG00000246982.6_1	0.14715	0.226813		0.995848	0.394332	0.0463668	ENSG00000246982			antisense	Nuclear: Adult Only
ENSG00000248019.2_1	0.599919	0.247497	0.179508	1.20978	0.402508	0.014729	ENSG00000248019	FAM13A-AS1	285512	antisense	Nuclear: Adult Only
ENSG00000248124.7_1	-0.205693	0.204609	0.656076	0.772517	0.272791	0.0227862	ENSG00000248124	RRN3P1		transcribed_unprocessed_pseudogene	Nuclear: Adult Only
ENSG00000248514.1_1	0.283458	0.184502		1.85175	0.512971	0.00269394	ENSG00000248514			antisense	Nuclear: Adult Only
ENSG00000249106.1_1	0.335843	0.215687		2.18135	0.465489	6.4e-05	ENSG00000249106		101928590	antisense	Nuclear: Adult Only
ENSG00000249115.8_2	0.417397	0.181121	0.20838	0.975336	0.261084	0.0018258	ENSG00000249115	HAUS5	23354	protein_coding	Nuclear: Adult Only
ENSG00000249669.8_2	0.175053	0.198636		1.67305	0.3462	3.64e-05	ENSG00000249669	MIR143HG	728264	lincRNA	Nuclear: Adult Only
ENSG00000249715.9_2	0.00430278	0.179661		1.87986	0.423656	0.000165145	ENSG00000249715	FER1L5		protein_coding	Nuclear: Adult Only	Bipolar Affective Disorder (from GWAS)
ENSG00000250067.11_2	0.712329	0.241429	0.0794668	0.845676	0.266493	0.0095087	ENSG00000250067	YJEFN3	374887	protein_coding	Nuclear: Adult Only	Schizophrenia (from PGC2)
ENSG00000250091.2_2	0.223039	0.170932	0.53334	0.975513	0.351424	0.0260303	ENSG00000250091	DH10OS		protein_coding	Nuclear: Adult Only
ENSG00000250251.6_1	0.547909	0.213916	0.151702	1.41033	0.393816	0.00294391	ENSG00000250251	PKD1P6	339044	transcribed_unprocessed_pseudogene	Nuclear: Adult Only
ENSG00000250305.8_2	0.409843	0.183989	0.228233	0.865507	0.183985	5.99e-05	ENSG00000250305	KIAA1456	101927137	protein_coding	Nuclear: Adult Only
ENSG00000250579.1_1	0.25964	0.215876		1.24235	0.436855	0.0221515	ENSG00000250579		101929176	antisense	Nuclear: Adult Only
ENSG00000250770.3_2	0.232577	0.237485		1.09842	0.255566	0.000276645	ENSG00000250770			transcribed_unprocessed_pseudogene	Nuclear: Adult Only
ENSG00000250986.1_1	0.588474	0.249741	0.195997	1.06706	0.290881	0.00224694	ENSG00000250986			lincRNA	Nuclear: Adult Only
ENSG00000251474.6_1	0.384112	0.209952	0.340957	1.08194	0.262984	0.000520704	ENSG00000251474	RPL32P3	132241	transcribed_unprocessed_pseudogene	Nuclear: Adult Only
ENSG00000251562.7_1	0.292423	0.190768	0.441568	1.54434	0.236457	9.55e-09	ENSG00000251562	MALAT1	378938	lincRNA	Nuclear: Adult Only
ENSG00000253200.1_1	0.256201	0.244169		1.33171	0.484364	0.0277143	ENSG00000253200			antisense	Nuclear: Adult Only
ENSG00000253230.7_2	0.455652	0.248117	0.3389	1.85455	0.233636	1.3e-12	ENSG00000253230	LINC00599	406907	lincRNA	Nuclear: Adult Only
ENSG00000253764.1_1	0.572	0.249971		1.46196	0.392397	0.00188475	ENSG00000253764			lincRNA	Nuclear: Adult Only
ENSG00000254206.5_1	0.358989	0.250034		1.05971	0.361609	0.017779	ENSG00000254206	NPIPB11	728888	protein_coding	Nuclear: Adult Only
ENSG00000254377.5_1	0.239254	0.206597	0.595501	0.778841	0.242153	0.00850124	ENSG00000254377	LINC00966	100130155	lincRNA	Nuclear: Adult Only
ENSG00000254413.8_2	0.182419	0.228443		1.34403	0.519664	0.0404144	ENSG00000254413	CHKB-CPT1B		protein_coding	Nuclear: Adult Only
ENSG00000254528.7_1	0.253987	0.235579	0.626587	1.31449	0.465614	0.0232808	ENSG00000254528			antisense	Nuclear: Adult Only
ENSG00000254539.1_1	0.337131	0.248717		1.26269	0.398008	0.00953231	ENSG00000254539			lincRNA	Nuclear: Adult Only
ENSG00000254690.1_1	0.697103	0.243704	0.0935671	0.961249	0.380105	0.0460371	ENSG00000254690			antisense	Nuclear: Adult Only
ENSG00000254852.8_2	0.188721	0.218504		1.86262	0.503862	0.00205396	ENSG00000254852	NPIPA2	100288332	protein_coding	Nuclear: Adult Only
ENSG00000254876.5_2	-0.0376641	0.179085		1.22244	0.467975	0.0380332	ENSG00000254876		100499484	processed_transcript	Nuclear: Adult Only
ENSG00000254911.3_2	-0.219266	0.185468		1.57671	0.486458	0.00792	ENSG00000254911	SCAR9	100158262	antisense	Nuclear: Adult Only
ENSG00000255045.1_1				1.39165	0.465802	0.0153982	ENSG00000255045			antisense	Nuclear: Adult Only
ENSG00000255182.2_2	0.499286	0.245287		2.42153	0.417219	4.47e-07	ENSG00000255182			processed_transcript	Nuclear: Adult Only
ENSG00000255468.6_1	0.219788	0.249963		1.18318	0.400914	0.0169065	ENSG00000255468			antisense	Nuclear: Adult Only
ENSG00000255545.7_1	0.466281	0.249995	0.329278	1.22812	0.376979	0.0075646	ENSG00000255545		283177	processed_transcript	Nuclear: Adult Only
ENSG00000255737.2_1	0.203674	0.234492		1.34936	0.489246	0.0271996	ENSG00000255737	AGAP2-AS1		antisense	Nuclear: Adult Only
ENSG00000255823.3_2	0.15954	0.183936		1.3357	0.425356	0.0103675	ENSG00000255823	MTRNR2L8	100463486	protein_coding	Nuclear: Adult Only
ENSG00000255916.1_1	0.0442036	0.156719		2.09992	0.324471	1.28e-08	ENSG00000255916		101928416	antisense	Nuclear: Adult Only
ENSG00000256223.5_2	0.0554462	0.180795	0.918275	0.879112	0.275783	0.00913439	ENSG00000256223	ZNF10	7556	protein_coding	Nuclear: Adult Only
ENSG00000256542.2_2	-0.00123091	0.0755228		1.35	0.511855	0.0359725	ENSG00000256542			antisense	Nuclear: Adult Only
ENSG00000256667.6_2	0.493077	0.241758		1.39892	0.404058	0.00419327	ENSG00000256667	KLRAP1		transcribed_unprocessed_pseudogene	Nuclear: Adult Only
ENSG00000256925.2_1	0.435689	0.24689		1.14267	0.238857	4.44e-05	ENSG00000256925	GPR123-AS1		antisense	Nuclear: Adult Only
ENSG00000257151.1_2	0.294505	0.147429	0.287054	0.985831	0.252692	0.00106364	ENSG00000257151	PWAR6		lincRNA	Nuclear: Adult Only
ENSG00000257270.1_1	1.01935	0.249963		1.57143	0.507162	0.0115906	ENSG00000257270			antisense	Nuclear: Adult Only
ENSG00000258472.8_2	0.313106	0.246085		0.731444	0.252838	0.0195178	ENSG00000258472			protein_coding	Nuclear: Adult Only
ENSG00000258498.7_2	0.0383772	0.149129		1.11433	0.417433	0.0335045	ENSG00000258498	DIO3OS	100302145	lincRNA	Nuclear: Adult Only
ENSG00000258515.1_1	0.107857	0.217948		1.37967	0.48945	0.0235394	ENSG00000258515			antisense	Nuclear: Adult Only
ENSG00000258839.2_2	0.423708	0.23265	0.344241	1.36967	0.484132	0.0229421	ENSG00000258839	MC1R	4157	protein_coding	Nuclear: Adult Only
ENSG00000258890.6_2	0.128477	0.155818	0.731007	0.829124	0.269768	0.0123657	ENSG00000258890	CEP95	90799	protein_coding	Nuclear: Adult Only
ENSG00000259291.2_1	0.223591	0.184187	0.571452	0.676375	0.249841	0.030667	ENSG00000259291			antisense	Nuclear: Adult Only
ENSG00000259933.6_1	0.324785	0.206271		1.94604	0.489254	0.000823571	ENSG00000259933			sense_overlapping	Nuclear: Adult Only
ENSG00000259954.1_1	0.0768217	0.114508		1.22619	0.483124	0.0451796	ENSG00000259954	IL21R-AS1	283888	antisense	Nuclear: Adult Only
ENSG00000259994.1_1	0.272391	0.211691	0.540961	0.809307	0.291271	0.0258791	ENSG00000259994			sense_overlapping	Nuclear: Adult Only
ENSG00000260005.6_1	0.3885	0.233488		1.6342	0.513632	0.00927842	ENSG00000260005			antisense	Nuclear: Adult Only
ENSG00000260011.2_1	0.238104	0.197213		1.52039	0.45741	0.00629114	ENSG00000260011			lincRNA	Nuclear: Adult Only
ENSG00000260051.1_1	0.53302	0.223372		1.25943	0.498988	0.0465149	ENSG00000260051			antisense	Nuclear: Adult Only
ENSG00000260285.1_1	0.590452	0.249424		1.81824	0.391585	7.62e-05	ENSG00000260285			antisense	Nuclear: Adult Only
ENSG00000260630.6_1	0.178772	0.222703	0.741069	0.823444	0.26354	0.0107935	ENSG00000260630	SI3-AS1	197187	antisense	Nuclear: Adult Only
ENSG00000260778.4_2	0.319219	0.229687		1.04438	0.381498	0.0285	ENSG00000260778	MIR940	100126328	lincRNA	Nuclear: Adult Only
ENSG00000260917.1_1	0.252366	0.166786	0.44921	0.968485	0.240792	0.000706103	ENSG00000260917			sense_overlapping	Nuclear: Adult Only
ENSG00000260942.1_1	0.541522	0.25016		2.27116	0.369765	7.56e-08	ENSG00000260942	CAPN10-AS1	101752400	antisense	Nuclear: Adult Only
ENSG00000261067.6_2	0.311643	0.238573		1.49501	0.465113	0.00854294	ENSG00000261067			processed_transcript	Nuclear: Adult Only
ENSG00000261123.1_2	0.342374	0.1837		1.66155	0.495561	0.00575515	ENSG00000261123			sense_intronic	Nuclear: Adult Only
ENSG00000261342.1_2	0.231779	0.248238		0.768291	0.259747	0.0166294	ENSG00000261342			sense_intronic	Nuclear: Adult Only
ENSG00000261373.1_1	0.380478	0.241921		2.10146	0.475799	0.000178399	ENSG00000261373	VPS9D1-AS1	100128881	antisense	Nuclear: Adult Only
ENSG00000261408.5_2	0.464623	0.245597		1.6823	0.486389	0.00422939	ENSG00000261408	TEN1-CDK3	100529145	protein_coding	Nuclear: Adult Only
ENSG00000261534.1_1	0.274035	0.178988	0.442453	0.776087	0.235657	0.00688456	ENSG00000261534			sense_overlapping	Nuclear: Adult Only
ENSG00000261556.9_2	0.252042	0.224213	0.606637	0.938201	0.336029	0.0250702	ENSG00000261556		100506060	transcribed_unprocessed_pseudogene	Nuclear: Adult Only
ENSG00000261587.2_2	0.456607	0.226103		1.33132	0.478231	0.0255848	ENSG00000261587		340393	protein_coding	Nuclear: Adult Only
ENSG00000261609.4_2	-0.00730588	0.156814	0.989609	0.682546	0.20937	0.00754052	ENSG00000261609	GAN	8139	protein_coding	Nuclear: Adult Only
ENSG00000261663.1_1	0.213094	0.228093		1.25081	0.4567	0.0284091	ENSG00000261663			antisense	Nuclear: Adult Only
ENSG00000261678.2_1	0.451822	0.195088	0.205556	1.216	0.295423	0.000516864	ENSG00000261678	SCRT1	83482	protein_coding	Nuclear: Adult Only
ENSG00000261728.1_1	0.512773	0.238874		1.70399	0.414953	0.000533107	ENSG00000261728			lincRNA	Nuclear: Adult Only
ENSG00000261786.1_1	0.422345	0.245535	0.376906	1.24143	0.333243	0.00188588	ENSG00000261786			lincRNA	Nuclear: Adult Only
ENSG00000261829.1_1	-0.0211639	0.243468		0.879222	0.313498	0.0243469	ENSG00000261829			sense_overlapping	Nuclear: Adult Only
ENSG00000261971.6_1	0.19341	0.249294	0.752643	1.13457	0.334324	0.00511636	ENSG00000261971			antisense	Nuclear: Adult Only
ENSG00000262223.6_1	0.143978	0.180035		0.99422	0.380152	0.0377773	ENSG00000262223			lincRNA	Nuclear: Adult Only
ENSG00000262580.5_1	0.162383	0.248374		1.33349	0.373837	0.0030715	ENSG00000262580		101929888	antisense	Nuclear: Adult Only
ENSG00000262943.7_1	-0.110917	0.123176		0.992253	0.36363	0.0291353	ENSG00000262943	ALOX12P2		transcribed_unprocessed_pseudogene	Nuclear: Adult Only
ENSG00000263126.1_2	0.304953	0.240714		1.63268	0.451844	0.00266705	ENSG00000263126			lincRNA	Nuclear: Adult Only
ENSG00000263345.1_1	0.629394	0.247686		2.63405	0.397531	5.63e-09	ENSG00000263345			antisense	Nuclear: Adult Only
ENSG00000264112.1_2	0.39211	0.245818	0.42077	1.10396	0.362348	0.0132935	ENSG00000264112		645460	lincRNA	Nuclear: Adult Only
ENSG00000265298.1_1	0.393062	0.249226		1.1391	0.295201	0.00122867	ENSG00000265298			unprocessed_pseudogene	Nuclear: Adult Only
ENSG00000265678.1_1	0.184786	0.22946		1.37404	0.518917	0.0351452	ENSG00000265678			antisense	Nuclear: Adult Only
ENSG00000265806.1	0.525578	0.233783		1.45621	0.510357	0.0216314	ENSG00000265806	MIR4292	100422860	miRNA	Nuclear: Adult Only
ENSG00000266173.5_2	0.347103	0.198392	0.369249	0.764835	0.295796	0.0404827	ENSG00000266173	STRADA	92335	protein_coding	Nuclear: Adult Only
ENSG00000266967.6_2	0.0674918	0.250192		1.2809	0.39161	0.00732124	ENSG00000266967	AARSD1	80755	protein_coding	Nuclear: Adult Only
ENSG00000267002.2_2	0.155545	0.225034	0.784052	0.752258	0.25425	0.0165961	ENSG00000267002		101929767	lincRNA	Nuclear: Adult Only
ENSG00000267053.6_1	0.118041	0.227546		1.30067	0.417534	0.0110679	ENSG00000267053			lincRNA	Nuclear: Adult Only
ENSG00000267108.1_1	0.156322	0.178414		1.35776	0.520303	0.0382774	ENSG00000267108			lincRNA	Nuclear: Adult Only
ENSG00000267121.5_1	0.0779689	0.211118		1.45482	0.282473	9.54e-06	ENSG00000267121		339192	antisense	Nuclear: Adult Only
ENSG00000267244.5_1	0.403823	0.239514		1.77463	0.475865	0.00186421	ENSG00000267244		100288123	processed_transcript	Nuclear: Adult Only
ENSG00000267372.2_1	-0.0157269	0.23965	0.986005	0.768942	0.243882	0.0100539	ENSG00000267372			lincRNA	Nuclear: Adult Only
ENSG00000267636.1_1	0.307369	0.195759		1.8767	0.46735	0.000721371	ENSG00000267636			lincRNA	Nuclear: Adult Only
ENSG00000267680.5_1	0.245947	0.186534	0.526548	0.775337	0.256122	0.0139526	ENSG00000267680	ZNF224	7767	protein_coding	Nuclear: Adult Only
ENSG00000267750.5_1	0.110157	0.245437		0.810941	0.298274	0.0298784	ENSG00000267750		101926996	antisense	Nuclear: Adult Only
ENSG00000267778.1_1	0.344703	0.226233		1.13283	0.389069	0.0186266	ENSG00000267778			lincRNA	Nuclear: Adult Only
ENSG00000267858.5_2	0.384332	0.248397		0.862267	0.322023	0.0329205	ENSG00000267858		100131691	antisense	Nuclear: Adult Only
ENSG00000268049.1_1	0.247144	0.212728		1.1428	0.395211	0.0195905	ENSG00000268049			antisense	Nuclear: Adult Only
ENSG00000268189.2_1	0.507587	0.215503		1.36592	0.446189	0.0127775	ENSG00000268189			processed_transcript	Nuclear: Adult Only
ENSG00000268297.1_1	0.146894	0.216157		0.897102	0.305658	0.0176006	ENSG00000268297	CLEC4GP1		unprocessed_pseudogene	Nuclear: Adult Only
ENSG00000268460.1_2	0.130748	0.247487		1.12455	0.43395	0.0399957	ENSG00000268460		93429	processed_transcript	Nuclear: Adult Only
ENSG00000268858.2_1	0.46212	0.250193		0.892153	0.335571	0.0343327	ENSG00000268858			antisense	Nuclear: Adult Only
ENSG00000268912.1_1	0.0902218	0.227202	0.8911	0.893422	0.340021	0.0367761	ENSG00000268912			lincRNA	Nuclear: Adult Only
ENSG00000269028.3_1	0.203429	0.215254		2.20633	0.295378	3.35e-11	ENSG00000269028	MTRNR2L12	100463486	protein_coding	Nuclear: Adult Only
ENSG00000269352.1_1	0.726498	0.248411		1.71713	0.449891	0.001413	ENSG00000269352			antisense	Nuclear: Adult Only
ENSG00000269821.1_1	0.48813	0.246641		1.50434	0.403002	0.00184201	ENSG00000269821	KCNQ1OT1	101927338	antisense	Nuclear: Adult Only
ENSG00000269837.1_1	-0.0238261	0.204214	0.972869	0.88088	0.290116	0.0136488	ENSG00000269837		100132815	transcribed_processed_pseudogene	Nuclear: Adult Only
ENSG00000270015.1_2	0.393089	0.24456		0.890014	0.287852	0.0117772	ENSG00000270015			sense_intronic	Nuclear: Adult Only
ENSG00000270069.1_2	1.10341	0.250186		1.62294	0.373704	0.000235052	ENSG00000270069			lincRNA	Nuclear: Adult Only
ENSG00000270093.1_1	0.574446	0.245875		1.13781	0.454132	0.0485425	ENSG00000270093			lincRNA	Nuclear: Adult Only
ENSG00000270189.1_1	0.44564	0.2051	0.238715	0.952831	0.275012	0.00416024	ENSG00000270189			lincRNA	Nuclear: Adult Only
ENSG00000270557.1_2	0.724405	0.250022		1.5099	0.437682	0.00434266	ENSG00000270557			lincRNA	Nuclear: Adult Only
ENSG00000270580.5_2	0.116474	0.249609		1.8174	0.369459	2.58e-05	ENSG00000270580			processed_transcript	Nuclear: Adult Only
ENSG00000270885.1_1	0.33962	0.175967	0.310818	1.19735	0.19575	8.44e-08	ENSG00000270885	RASL10B	91608	protein_coding	Nuclear: Adult Only
ENSG00000271344.1_1	0.594494	0.239927		1.12957	0.359604	0.0103446	ENSG00000271344			lincRNA	Nuclear: Adult Only
ENSG00000271576.1_1	0.291971	0.250012		1.03716	0.381295	0.0297955	ENSG00000271576			lincRNA	Nuclear: Adult Only
ENSG00000271698.1_2	0.707465	0.237035		1.76485	0.4811	0.00224694	ENSG00000271698			protein_coding	Nuclear: Adult Only
ENSG00000272333.5_1	0.351577	0.178837	0.299062	1.21492	0.284949	0.000311505	ENSG00000272333		9757	protein_coding	Nuclear: Adult Only
ENSG00000272455.1_1	0.367575	0.246079		0.957957	0.364139	0.0365227	ENSG00000272455			lincRNA	Nuclear: Adult Only
ENSG00000272505.1_1	0.684286	0.239217	0.0935671	1.16832	0.277409	0.000375784	ENSG00000272505			lincRNA	Nuclear: Adult Only
ENSG00000272512.1_1	0.642456	0.242034		1.69816	0.39935	0.000323719	ENSG00000272512			lincRNA	Nuclear: Adult Only
ENSG00000272541.1_1	0.225365	0.184891		1.51082	0.406902	0.00195684	ENSG00000272541			lincRNA	Nuclear: Adult Only
ENSG00000272568.5_2	0.265145	0.220306		1.274	0.473186	0.0317022	ENSG00000272568		100506497	antisense	Nuclear: Adult Only
ENSG00000272578.5_1	0.303083	0.196715		1.60438	0.475868	0.00545958	ENSG00000272578			transcribed_unprocessed_pseudogene	Nuclear: Adult Only
ENSG00000272720.1_1	0.354841	0.249529	0.483935	1.10916	0.326976	0.00513904	ENSG00000272720			lincRNA	Nuclear: Adult Only
ENSG00000272734.1_2	0.33694	0.209067		1.54873	0.383226	0.000666709	ENSG00000272734	ADIRF-AS1		processed_transcript	Nuclear: Adult Only
ENSG00000272807.1_1	0.378421	0.243803		0.93986	0.347695	0.0309685	ENSG00000272807			antisense	Nuclear: Adult Only
ENSG00000272871.1_1	0.655055	0.243265		1.17406	0.355938	0.0067812	ENSG00000272871			lincRNA	Nuclear: Adult Only
ENSG00000272899.3_2	0.240975	0.229063	0.638435	1.0357	0.343206	0.014296	ENSG00000272899			protein_coding	Nuclear: Adult Only
ENSG00000272953.1_1	0.373071	0.244258		1.33052	0.448623	0.0162779	ENSG00000272953			lincRNA	Nuclear: Adult Only
ENSG00000273066.5_2	0.44755	0.248082		2.18223	0.386924	9.64e-07	ENSG00000273066			processed_transcript	Nuclear: Adult Only
ENSG00000273108.1_1	0.272964	0.229439	0.58167	0.98179	0.290543	0.00533988	ENSG00000273108			antisense	Nuclear: Adult Only
ENSG00000273142.1_1	0.052432	0.22424		1.44231	0.476272	0.013914	ENSG00000273142		644794	lincRNA	Nuclear: Adult Only
ENSG00000273179.1_1	0.135234	0.167537		1.29883	0.518829	0.0487739	ENSG00000273179			antisense	Nuclear: Adult Only
ENSG00000273188.1_1	0.103408	0.241381		1.12182	0.388765	0.0198971	ENSG00000273188			antisense	Nuclear: Adult Only
ENSG00000273230.1_1	0.302021	0.219856	0.502873	1.60834	0.243687	6.48e-09	ENSG00000273230			lincRNA	Nuclear: Adult Only
ENSG00000273270.1_1	0.142695	0.19774	0.770893	0.994737	0.304448	0.00739604	ENSG00000273270			lincRNA	Nuclear: Adult Only
ENSG00000273367.1_1	0.2726	0.179587		1.52458	0.370701	0.000523107	ENSG00000273367			antisense	Nuclear: Adult Only
ENSG00000273729.1_1	0.22449	0.248085		1.14077	0.314869	0.00259007	ENSG00000273729			antisense	Nuclear: Adult Only
ENSG00000273899.4_2	0.43493	0.250125		1.46266	0.322406	0.000113165	ENSG00000273899			protein_coding	Nuclear: Adult Only
ENSG00000274180.1_1	0.270523	0.191609	0.487288	1.05268	0.285506	0.00211785	ENSG00000274180			protein_coding	Nuclear: Adult Only
ENSG00000274272.1_2	0.328933	0.247092		1.67362	0.369339	0.00011518	ENSG00000274272			processed_transcript	Nuclear: Adult Only
ENSG00000274422.1_1	0.407629	0.248523		1.18269	0.309366	0.00138193	ENSG00000274422			lincRNA	Nuclear: Adult Only
ENSG00000274627.1_2	0.0934241	0.203064		1.28051	0.490591	0.0382235	ENSG00000274627			sense_intronic	Nuclear: Adult Only
ENSG00000275023.4_1	0.477795	0.160126	0.0748427	1.33091	0.222192	1.69e-07	ENSG00000275023			protein_coding	Nuclear: Adult Only
ENSG00000275318.1_1	-0.0592098	0.249024		1.13406	0.377062	0.0146721	ENSG00000275318			unprocessed_pseudogene	Nuclear: Adult Only
ENSG00000275437.1_2	0.141428	0.152183		1.45939	0.509151	0.0209575	ENSG00000275437			sense_intronic	Nuclear: Adult Only
ENSG00000275832.4_1	0.22636	0.190639	0.583103	0.719227	0.268922	0.0331381	ENSG00000275832			protein_coding	Nuclear: Adult Only
ENSG00000276293.4_1	0.00109827	0.133613	0.999003	0.640746	0.23349	0.0280509	ENSG00000276293			protein_coding	Nuclear: Adult Only
ENSG00000276805.2_1	0.0381696	0.23574	0.963922	1.02399	0.3839	0.0336388	ENSG00000276805			transcribed_unprocessed_pseudogene	Nuclear: Adult Only
ENSG00000277200.1_1	0.460691	0.199217	0.206841	0.688988	0.216429	0.00923738	ENSG00000277200			lincRNA	Nuclear: Adult Only
ENSG00000277363.4_2	0.441981	0.195358	0.218084	0.667933	0.215719	0.011656	ENSG00000277363			protein_coding	Nuclear: Adult Only
ENSG00000277938.1_1	0.147013	0.244937	0.815712	0.9446	0.359856	0.0369816	ENSG00000277938			lincRNA	Nuclear: Adult Only
ENSG00000278041.1_1	0.213027	0.168244		1.13454	0.405449	0.0247306	ENSG00000278041			lincRNA	Nuclear: Adult Only
ENSG00000278259.4_1	0.390322	0.201687	0.308988	1.07631	0.285491	0.0016393	ENSG00000278259			protein_coding	Nuclear: Adult Only
ENSG00000279010.2_2	0.358782	0.215678	0.397306	1.03573	0.355092	0.0183969	ENSG00000279010			sense_overlapping	Nuclear: Adult Only
ENSG00000279042.1_1	0.0086077	0.0695146		1.35156	0.326436	0.000475333	ENSG00000279042			TEC	Nuclear: Adult Only
ENSG00000279113.1_1	0.141202	0.211049		1.12249	0.334704	0.00574271	ENSG00000279113			TEC	Nuclear: Adult Only
ENSG00000279117.1_1	0.204573	0.167323	0.567756	0.733351	0.197057	0.00190421	ENSG00000279117			TEC	Nuclear: Adult Only
ENSG00000279192.1_2	0.701993	0.248634		1.77898	0.369223	3.84e-05	ENSG00000279192			TEC	Nuclear: Adult Only
ENSG00000279233.1_2	0.455087	0.242483		1.25914	0.390688	0.00835072	ENSG00000279233			TEC	Nuclear: Adult Only
ENSG00000279255.1_1	0.418754	0.238169		1.17839	0.38192	0.0120018	ENSG00000279255			TEC	Nuclear: Adult Only
ENSG00000279277.1_1	-0.0468957	0.155402		1.32867	0.441524	0.0146137	ENSG00000279277			TEC	Nuclear: Adult Only
ENSG00000279278.1_1	0.591381	0.245441		1.11717	0.413026	0.0308476	ENSG00000279278			lincRNA	Nuclear: Adult Only
ENSG00000279312.1_2	0.398441	0.226527		1.09998	0.435131	0.0461357	ENSG00000279312			TEC	Nuclear: Adult Only
ENSG00000279382.1_1	1.28209	0.248067		2.12538	0.479754	0.00016914	ENSG00000279382			TEC	Nuclear: Adult Only
ENSG00000279518.1_1	0.107877	0.144792		1.22175	0.445108	0.0280257	ENSG00000279518			TEC	Nuclear: Adult Only
ENSG00000279672.1_2	0.129843	0.230441		1.44743	0.431515	0.00573237	ENSG00000279672			TEC	Nuclear: Adult Only
ENSG00000279716.1_1	0.749046	0.241958	0.0588318	2.04382	0.446269	9.8e-05	ENSG00000279716			TEC	Nuclear: Adult Only
ENSG00000279930.1_1	0.338562	0.181805		1.4058	0.507291	0.0263067	ENSG00000279930			TEC	Nuclear: Adult Only
ENSG00000280007.1_1	0.280438	0.211178		1.19276	0.414347	0.0202674	ENSG00000280007			antisense	Nuclear: Adult Only
ENSG00000280053.1_1	0.452016	0.23133		1.44925	0.482959	0.0148829	ENSG00000280053			TEC	Nuclear: Adult Only
ENSG00000280120.1_2	0.416107	0.237291		0.879665	0.293038	0.0148337	ENSG00000280120			TEC	Nuclear: Adult Only
ENSG00000280237.2_2	0.531954	0.210666	0.157747	1.02415	0.282264	0.00254623	ENSG00000280237			TEC	Nuclear: Adult Only
ENSG00000280294.1_1	0.436208	0.233135	0.328981	1.51955	0.243795	4.65e-08	ENSG00000280294			TEC	Nuclear: Adult Only
ENSG00000280332.1_2	0.572198	0.249855		1.45061	0.454587	0.0090671	ENSG00000280332			TEC	Nuclear: Adult Only
ENSG00000280334.1_1	0.359881	0.2403	0.454305	1.38765	0.420283	0.00673251	ENSG00000280334			TEC	Nuclear: Adult Only
ENSG00000280399.1_1	-0.0164514	0.0913099		1.11269	0.359661	0.0117245	ENSG00000280399			TEC	Nuclear: Adult Only
ENSG00000280435.1_1	0.196816	0.222174		1.24779	0.456328	0.028746	ENSG00000280435			TEC	Nuclear: Adult Only
ENSG00000280789.1_2	0.535552	0.215604	0.168569	1.72487	0.300959	6.16e-07	ENSG00000280789			protein_coding	Nuclear: Adult Only
ENSG00000281205.1_1	0.183954	0.189796	0.67356	0.703213	0.281208	0.0491067	ENSG00000281205			lincRNA	Nuclear: Adult Only
ENSG00000283183.1_1	0.32943	0.241777	0.507155	1.06944	0.212212	1.58e-05	ENSG00000283183			lincRNA	Nuclear: Adult Only
ENSG00000283503.1_1	0.21721	0.242419		1.09396	0.383828	0.0218074	ENSG00000283503			lincRNA	Nuclear: Adult Only
ENSG00000073464.11_2	-0.403104	0.119067	0.0326321	-0.504074	0.230387	0.0931922	ENSG00000073464	CLCN4	1183	protein_coding	Cytoplasmic: Pretal Only
ENSG00000106688.11_1	-0.481354	0.150915	0.0499439	-0.381564	0.193052	0.136346	ENSG00000106688	SLC1A1	6505	protein_coding	Cytoplasmic: Pretal Only
ENSG00000116005.11_1	-0.58423	0.140888	0.00404257	-0.502734	0.231864	0.0966112	ENSG00000116005	PCYOX1	51449	protein_coding	Cytoplasmic: Pretal Only
ENSG00000154639.18_1	-0.463733	0.128413	0.0188299	-0.215035	0.211857	0.505713	ENSG00000154639	CXADR	1525	protein_coding	Cytoplasmic: Pretal Only
ENSG00000170264.12_1	-0.605389	0.174375	0.0266027	-0.316728	0.252598	0.391108	ENSG00000170264	FAM161A	84140	protein_coding	Cytoplasmic: Pretal Only
ENSG00000196277.15_1	-0.482626	0.134527	0.0197889	-0.0651413	0.204425	0.859671	ENSG00000196277	GRM7	100996542	protein_coding	Cytoplasmic: Pretal Only
ENSG00000197965.11_2	-0.518325	0.139712	0.0148814	-0.17829	0.20945	0.587885	ENSG00000197965	MPZL1	9019	protein_coding	Cytoplasmic: Pretal Only
ENSG00000265150.1	-0.845832	0.233361	0.0183323	-0.015345	0.391559	0.983867	ENSG00000265150	RN7SL2	378706	misc_R	Cytoplasmic: Pretal Only
ENSG00000283029.1_1	-1.60177	0.213173	2.29e-10	-0.755666	0.365053	0.115878	ENSG00000283029			non_coding	Cytoplasmic: Pretal Only
ENSG00000000419.12_1	-0.364963	0.168774	0.241661	-0.888378	0.2677	0.00639717	ENSG00000000419	DPM1	8813	protein_coding	Cytoplasmic: Adult Only
ENSG00000001036.13_1	-0.206731	0.206292	0.657465	-0.944024	0.271689	0.00404502	ENSG00000001036	FUCA2	2519	protein_coding	Cytoplasmic: Adult Only
ENSG00000002549.12_1	-0.336092	0.184678	0.344622	-0.97288	0.190223	1.12e-05	ENSG00000002549	LAP3	51056	protein_coding	Cytoplasmic: Adult Only
ENSG00000002586.18_2	0.0349438	0.203062	0.960164	-0.811328	0.294789	0.0275321	ENSG00000002586	CD99	4267	protein_coding	Cytoplasmic: Adult Only
ENSG00000002822.15_2	-0.110677	0.166275	0.792906	-0.658196	0.218583	0.0145445	ENSG00000002822	MAD1L1	8379	protein_coding	Cytoplasmic: Adult Only
ENSG00000004059.10_2	-0.0294453	0.145032	0.951039	-0.745969	0.2874	0.0395968	ENSG00000004059	ARF5	381	protein_coding	Cytoplasmic: Adult Only
ENSG00000004478.7_1	-0.0612053	0.170675	0.902759	-0.875793	0.15761	1.47e-06	ENSG00000004478	FKBP4	2288	protein_coding	Cytoplasmic: Adult Only
ENSG00000004487.15_2	-0.171739	0.133237	0.540192	-0.671044	0.185702	0.00266705	ENSG00000004487	KDM1A	23028	protein_coding	Cytoplasmic: Adult Only
ENSG00000004776.11_1	0.0168092	0.15989		-0.792275	0.303653	0.038315	ENSG00000004776	HSPB6	126393	protein_coding	Cytoplasmic: Adult Only
ENSG00000004779.9_1	-0.277065	0.18556	0.455067	-1.74397	0.331809	5.99e-06	ENSG00000004779	NDUFAB1	4706	protein_coding	Cytoplasmic: Adult Only
ENSG00000004961.14_1	-0.249993	0.212544	0.587887	-1.15394	0.237591	3.33e-05	ENSG00000004961	HCCS	3052	protein_coding	Cytoplasmic: Adult Only	Intellecual Disability
ENSG00000005022.5_1	-0.218883	0.17932	0.568396	-1.25304	0.214143	3.47e-07	ENSG00000005022	SLC25A5	292	protein_coding	Cytoplasmic: Adult Only
ENSG00000005075.15_1	-0.164341	0.180811	0.701353	-0.712062	0.257852	0.0269404	ENSG00000005075	POLR2J	5439	protein_coding	Cytoplasmic: Adult Only
ENSG00000005194.14_2	-0.162441	0.168011	0.673972	-0.773537	0.222897	0.00409582	ENSG00000005194	CIAPIN1	57019	protein_coding	Cytoplasmic: Adult Only
ENSG00000005448.16_1	-0.0368932	0.174454	0.948958	-0.804537	0.31004	0.0396519	ENSG00000005448	WDR54	84058	protein_coding	Cytoplasmic: Adult Only
ENSG00000005486.16_1	-0.331705	0.151955	0.236618	-0.69552	0.196862	0.00340014	ENSG00000005486	RHBDD2	57414	protein_coding	Cytoplasmic: Adult Only
ENSG00000005893.15_1	-0.332388	0.207423	0.418745	-0.956454	0.23783	0.000707126	ENSG00000005893	LAMP2	3920	protein_coding	Cytoplasmic: Adult Only
ENSG00000006125.16_2	-0.255223	0.136284	0.328047	-0.465369	0.185591	0.0483164	ENSG00000006125	AP2B1	163	protein_coding	Cytoplasmic: Adult Only
ENSG00000006128.11_1	-0.0569947	0.249993	0.942457	-0.973672	0.350256	0.0258052	ENSG00000006128	TAC1	6863	protein_coding	Cytoplasmic: Adult Only
ENSG00000006451.7_2	-0.427083	0.144727	0.0794668	-0.639338	0.18453	0.00416024	ENSG00000006451	RALA	5898	protein_coding	Cytoplasmic: Adult Only
ENSG00000006468.13_1	-0.0911697	0.190044	0.858085	-0.588618	0.218385	0.0315084	ENSG00000006468	ETV1	2115	protein_coding	Cytoplasmic: Adult Only
ENSG00000006625.17_2	-0.323051	0.213818	0.450226	-1.23332	0.345095	0.00300649	ENSG00000006625	GGCT	79017	protein_coding	Cytoplasmic: Adult Only
ENSG00000006712.14_2	-0.205724	0.148225	0.496484	-1.06582	0.203454	6.41e-06	ENSG00000006712	PAF1	54623	protein_coding	Cytoplasmic: Adult Only
ENSG00000006757.11_1	-0.36956	0.239516		-0.838358	0.241865	0.00414183	ENSG00000006757	PNPLA4	8228	protein_coding	Cytoplasmic: Adult Only
ENSG00000007080.10_1	-0.156538	0.153165	0.648599	-0.833961	0.241251	0.0042526	ENSG00000007080	CCDC124	115098	protein_coding	Cytoplasmic: Adult Only
ENSG00000007168.12_2	-0.188978	0.142602	0.523222	-0.530265	0.178476	0.016081	ENSG00000007168	PAFAH1B1	5048	protein_coding	Cytoplasmic: Adult Only
ENSG00000007255.10_1	0.0633328	0.246549		-0.91926	0.351194	0.0376298	ENSG00000007255	TRAPPC6A	79090	protein_coding	Cytoplasmic: Adult Only
ENSG00000008018.8_1	-0.335733	0.172103	0.304222	-1.37148	0.297	8.45e-05	ENSG00000008018	PSMB1	5689	protein_coding	Cytoplasmic: Adult Only
ENSG00000008056.12_2	-0.400071	0.137865	0.0870105	-0.837296	0.199198	0.000386269	ENSG00000008056	SYN1	6853	protein_coding	Cytoplasmic: Adult Only	Intellecual Disability
ENSG00000008324.10_1	-0.260821	0.18058	0.475625	-0.85932	0.325387	0.0356745	ENSG00000008324	SS18L2	51188	protein_coding	Cytoplasmic: Adult Only
ENSG00000008394.12_2	-0.0129038	0.22103		-1.3098	0.276093	5.17e-05	ENSG00000008394	MGST1	4257	protein_coding	Cytoplasmic: Adult Only
ENSG00000008952.16_1	-0.38877	0.139308	0.104901	-0.624505	0.181184	0.00438176	ENSG00000008952	SEC62	7095	protein_coding	Cytoplasmic: Adult Only
ENSG00000008988.9_1	-0.174862	0.17264	0.652506	-1.06831	0.353021	0.0139912	ENSG00000008988	RPS20	26795	protein_coding	Cytoplasmic: Adult Only
ENSG00000009307.15_2	-0.45677	0.164902	0.108741	-0.719517	0.180202	0.000780846	ENSG00000009307	CSDE1	7812	protein_coding	Cytoplasmic: Adult Only
ENSG00000009844.15_1	-0.307063	0.138088	0.228832	-0.693087	0.183483	0.00159952	ENSG00000009844	VTA1	51534	protein_coding	Cytoplasmic: Adult Only
ENSG00000010017.12_1	-0.23733	0.131466	0.348708	-0.577559	0.185521	0.0111118	ENSG00000010017	RANBP9	10048	protein_coding	Cytoplasmic: Adult Only
ENSG00000010165.19_2	-0.0353138	0.154684	0.942269	-0.692898	0.190347	0.00245705	ENSG00000010165	METTL13	51603	protein_coding	Cytoplasmic: Adult Only
ENSG00000010256.10_1	-0.189325	0.154314	0.5661	-1.18299	0.238118	2.11e-05	ENSG00000010256	UQCRC1	7384	protein_coding	Cytoplasmic: Adult Only
ENSG00000010270.13_1	-0.283745	0.149301	0.318027	-0.618866	0.213928	0.0195178	ENSG00000010270	STARD3NL	83930	protein_coding	Cytoplasmic: Adult Only
ENSG00000010278.12_2	-0.0939704	0.248091	0.895012	-0.987769	0.22607	0.000214347	ENSG00000010278	CD9	928	protein_coding	Cytoplasmic: Adult Only
ENSG00000010626.14_2	-0.184185	0.232609	0.745487	-0.957569	0.285056	0.00564874	ENSG00000010626	LRRC23	10233	protein_coding	Cytoplasmic: Adult Only
ENSG00000010810.17_2	-0.191873	0.151805	0.551289	-0.501231	0.169834	0.0169065	ENSG00000010810	FYN	2534	protein_coding	Cytoplasmic: Adult Only
ENSG00000011201.11_2	-0.283239	0.182643	0.43423	-0.670169	0.228377	0.0176239	ENSG00000011201	KAL1	3730	protein_coding	Cytoplasmic: Adult Only
ENSG00000011260.13_1	-0.396901	0.180349	0.233438	-0.994432	0.261087	0.00144705	ENSG00000011260	UTP18	51096	protein_coding	Cytoplasmic: Adult Only
ENSG00000011485.14_1	-0.217224	0.159038	0.505573	-0.464262	0.172254	0.0315105	ENSG00000011485	PPP5C	5536	protein_coding	Cytoplasmic: Adult Only
ENSG00000011677.12_1	-0.549122	0.180159	0.0651358	-0.82423	0.1721	4.36e-05	ENSG00000011677	GABRA3	2556	protein_coding	Cytoplasmic: Adult Only
ENSG00000012174.11_2	-0.359308	0.172185	0.261666	-0.744614	0.233839	0.00921641	ENSG00000012174	MBTPS2	51360	protein_coding	Cytoplasmic: Adult Only
ENSG00000013275.7_1	-0.247735	0.1661	0.455494	-0.935792	0.172762	2.86e-06	ENSG00000013275	PSMC4	5704	protein_coding	Cytoplasmic: Adult Only
ENSG00000013293.5_2	-0.0247919	0.209857	0.972869	-0.653393	0.185409	0.00349055	ENSG00000013293	SLC7A14	57709	protein_coding	Cytoplasmic: Adult Only
ENSG00000013374.15_2	-0.0308457	0.145778	0.948958	-0.529673	0.196703	0.0316741	ENSG00000013374	NUB1	51667	protein_coding	Cytoplasmic: Adult Only
ENSG00000013561.17_2	-0.260838	0.139804	0.329056	-0.580232	0.221816	0.0377474	ENSG00000013561	RNF14	9604	protein_coding	Cytoplasmic: Adult Only
ENSG00000013583.8_2	-0.193751	0.234462	0.730453	-1.06031	0.292847	0.00260861	ENSG00000013583	HEBP1	50865	protein_coding	Cytoplasmic: Adult Only
ENSG00000014641.17_1	-0.382152	0.150303	0.155208	-1.37586	0.280303	2.69e-05	ENSG00000014641	MDH1	4190	protein_coding	Cytoplasmic: Adult Only
ENSG00000014824.13_2	-0.377858	0.179237	0.257375	-0.455988	0.164504	0.0262571	ENSG00000014824	SLC30A9	10463	protein_coding	Cytoplasmic: Adult Only
ENSG00000014919.12_1	-0.212581	0.164835	0.540151	-0.624667	0.205631	0.0135933	ENSG00000014919	COX15	1355	protein_coding	Cytoplasmic: Adult Only
ENSG00000015592.16_1	-0.348294	0.154446	0.219936	-1.248	0.227436	2.07e-06	ENSG00000015592	STMN4	81551	protein_coding	Cytoplasmic: Adult Only
ENSG00000017260.19_2	-0.238607	0.136612	0.370066	-0.597706	0.190536	0.0104497	ENSG00000017260	ATP2C1	27032	protein_coding	Cytoplasmic: Adult Only
ENSG00000018189.12_2	-0.32192	0.147725	0.237318	-0.78234	0.208475	0.0017318	ENSG00000018189	RUFY3	22902	protein_coding	Cytoplasmic: Adult Only
ENSG00000018236.14_2	-0.484109	0.166574	0.0861459	-0.883493	0.183366	3.84e-05	ENSG00000018236	CNTN1	1272	protein_coding	Cytoplasmic: Adult Only
ENSG00000019582.14_2	-0.0127329	0.217439		-1.17422	0.38724	0.0137892	ENSG00000019582	CD74	972	protein_coding	Cytoplasmic: Adult Only
ENSG00000020129.15_1	-0.129816	0.145239	0.706989	-0.614004	0.237386	0.0404116	ENSG00000020129	NCDN	23154	protein_coding	Cytoplasmic: Adult Only
ENSG00000021300.13_2	-0.106695	0.24236	0.873887	-0.781004	0.240332	0.00773262	ENSG00000021300	PLEKHB1	58473	protein_coding	Cytoplasmic: Adult Only
ENSG00000022277.12_2	-0.302021	0.175111	0.376576	-0.966331	0.17944	3.36e-06	ENSG00000022277	RTFDC1	51507	protein_coding	Cytoplasmic: Adult Only
ENSG00000022355.16_2	0.292046	0.243141	0.577157	-0.640642	0.189333	0.00527078	ENSG00000022355	GABRA1	2554	protein_coding	Cytoplasmic: Adult Only
ENSG00000023041.11_2	-0.393428	0.186283	0.25656	-0.540697	0.213599	0.0457958	ENSG00000023041	ZDHHC6	64429	protein_coding	Cytoplasmic: Adult Only
ENSG00000023330.14_1	-0.347579	0.177998	0.303753	-1.0373	0.175374	2.51e-07	ENSG00000023330	ALAS1	211	protein_coding	Cytoplasmic: Adult Only
ENSG00000023572.8_1	-0.265105	0.24345		-1.25347	0.30216	0.000462077	ENSG00000023572	GLRX2	51022	protein_coding	Cytoplasmic: Adult Only
ENSG00000023734.10_1	-0.288765	0.151286	0.316246	-1.06134	0.205387	8.88e-06	ENSG00000023734	STRAP	11171	protein_coding	Cytoplasmic: Adult Only
ENSG00000025156.12_1	-0.270087	0.145598	0.332059	-0.590871	0.22261	0.03466	ENSG00000025156	HSF2	3298	protein_coding	Cytoplasmic: Adult Only
ENSG00000025772.7_1	-0.0312078	0.200547	0.965434	-0.564691	0.217598	0.0396412	ENSG00000025772	TOMM34	10953	protein_coding	Cytoplasmic: Adult Only
ENSG00000025796.13_1	-0.407958	0.145453	0.101944	-0.725304	0.16631	0.00022001	ENSG00000025796	SEC63	11231	protein_coding	Cytoplasmic: Adult Only
ENSG00000029363.15_2	-0.246096	0.136075	0.348061	-0.422677	0.159956	0.0355898	ENSG00000029363	BCLAF1	9774	protein_coding	Cytoplasmic: Adult Only
ENSG00000029993.14_1	-0.347892	0.146899	0.193669	-0.932006	0.236186	0.000917232	ENSG00000029993	HMGB3	3149	protein_coding	Cytoplasmic: Adult Only
ENSG00000030582.16_2	0.208214	0.239062	0.715991	-0.611633	0.193207	0.00971573	ENSG00000030582	GRN	2896	protein_coding	Cytoplasmic: Adult Only	Neurodegenerative Disorder
ENSG00000031698.12_1	-0.305334	0.16076	0.318367	-1.12649	0.160675	6.79e-10	ENSG00000031698	SARS	6301	protein_coding	Cytoplasmic: Adult Only
ENSG00000033050.7_1	-0.241577	0.154806	0.431372	-0.487602	0.175883	0.0262434	ENSG00000033050	ABCF2	10061	protein_coding	Cytoplasmic: Adult Only
ENSG00000034510.5_1	-0.0765556	0.18292	0.882406	-1.51349	0.3421	0.000173053	ENSG00000034510	TMSB10	9168	protein_coding	Cytoplasmic: Adult Only
ENSG00000034713.7_1	-0.352039	0.1734	0.277327	-1.15515	0.278695	0.00046789	ENSG00000034713	GABARAPL2	11345	protein_coding	Cytoplasmic: Adult Only
ENSG00000035141.7_1	-0.0947723	0.165689	0.825682	-0.778445	0.234526	0.00638506	ENSG00000035141	FAM136A	100287852	protein_coding	Cytoplasmic: Adult Only
ENSG00000035928.14_2	-0.26843	0.159744	0.391247	-0.556598	0.198099	0.0240117	ENSG00000035928	RFC1	5981	protein_coding	Cytoplasmic: Adult Only
ENSG00000036257.12_2	-0.269052	0.144819	0.330947	-0.530165	0.20492	0.0403529	ENSG00000036257	CUL3	8452	protein_coding	Cytoplasmic: Adult Only
ENSG00000036530.8_1	0.159799	0.235848	0.789463	-0.456049	0.15479	0.0171408	ENSG00000036530	CYP46A1	10858	protein_coding	Cytoplasmic: Adult Only
ENSG00000037241.7_2	-0.234701	0.223743	0.639446	-1.22048	0.362048	0.00546614	ENSG00000037241	RPL26L1	51121	protein_coding	Cytoplasmic: Adult Only
ENSG00000038274.16_1	-0.254636	0.194613	0.531659	-0.913279	0.222495	0.000535602	ENSG00000038274	MAT2B	27430	protein_coding	Cytoplasmic: Adult Only
ENSG00000040633.12_2	-0.175456	0.145327	0.575204	-0.607514	0.232652	0.0381233	ENSG00000040633	PHF23	79142	protein_coding	Cytoplasmic: Adult Only
ENSG00000041357.15_1	-0.271785	0.169274	0.418387	-1.1595	0.265567	0.000216674	ENSG00000041357	PSMA4	5685	protein_coding	Cytoplasmic: Adult Only
ENSG00000041802.10_1	-0.394247	0.175713	0.223328	-0.582676	0.205285	0.0224494	ENSG00000041802	LSG1	55341	protein_coding	Cytoplasmic: Adult Only
ENSG00000042493.15_1	0.0177004	0.222489		-1.23824	0.432893	0.0212534	ENSG00000042493	CAPG	822	protein_coding	Cytoplasmic: Adult Only
ENSG00000042753.11_1	-0.254285	0.20651	0.565063	-1.28133	0.316581	0.000653549	ENSG00000042753	AP2S1	1175	protein_coding	Cytoplasmic: Adult Only
ENSG00000044115.20_2	-0.10873	0.175871	0.809085	-0.535808	0.180102	0.015913	ENSG00000044115	CTN1	1495	protein_coding	Cytoplasmic: Adult Only
ENSG00000044574.7_1	-0.404774	0.187248	0.241661	-1.37959	0.179105	7.39e-12	ENSG00000044574	HSPA5	3309	protein_coding	Cytoplasmic: Adult Only
ENSG00000046653.14_1	-0.380414	0.158045	0.184517	-0.827041	0.152414	2.76e-06	ENSG00000046653	GPM6B	2824	protein_coding	Cytoplasmic: Adult Only
ENSG00000047249.16_2	-0.494586	0.178126	0.107418	-1.18443	0.206384	5.93e-07	ENSG00000047249	ATP6V1H	51606	protein_coding	Cytoplasmic: Adult Only
ENSG00000047579.19_1	-0.329103	0.191564	0.377488	-1.01254	0.305551	0.00647999	ENSG00000047579	DTNBP1	84062	protein_coding	Cytoplasmic: Adult Only
ENSG00000047849.21_2	-0.271932	0.146139	0.330417	-0.486185	0.176921	0.0278102	ENSG00000047849	MAP4	4134	protein_coding	Cytoplasmic: Adult Only
ENSG00000048540.14_2	-0.31918	0.13144	0.179508	-0.592643	0.187091	0.00966268	ENSG00000048540	LMO3	55885	protein_coding	Cytoplasmic: Adult Only
ENSG00000049449.8_2	-0.0550789	0.222785	0.937938	-1.04496	0.235767	0.00016802	ENSG00000049449	RCN1	440034	protein_coding	Cytoplasmic: Adult Only
ENSG00000049541.10_2	-0.186309	0.197583	0.685362	-0.858499	0.275644	0.011083	ENSG00000049541	RFC2	5982	protein_coding	Cytoplasmic: Adult Only
ENSG00000049860.13_2	0.0588699	0.207094	0.924599	-0.843002	0.24261	0.00404502	ENSG00000049860	HEXB	3074	protein_coding	Cytoplasmic: Adult Only
ENSG00000050165.17_1	-0.235566	0.124596	0.322074	-0.852531	0.172524	2.34e-05	ENSG00000050165	DKK3	27122	protein_coding	Cytoplasmic: Adult Only
ENSG00000051596.9_2	-0.21074	0.22501	0.688775	-1.10958	0.223634	2.16e-05	ENSG00000051596	THOC3	84321	protein_coding	Cytoplasmic: Adult Only
ENSG00000053371.12_2	0.0931596	0.217447	0.879	-1.04926	0.355738	0.0169842	ENSG00000053371	AKR7A2	8574	protein_coding	Cytoplasmic: Adult Only
ENSG00000053438.8_1	-0.305954	0.190535	0.418387	-0.853436	0.268182	0.009261	ENSG00000053438	NT	4826	protein_coding	Cytoplasmic: Adult Only
ENSG00000053501.12_1	-0.0939192	0.186242	0.848702	-0.8706	0.291939	0.015622	ENSG00000053501	USE1	55850	protein_coding	Cytoplasmic: Adult Only
ENSG00000054116.11_1	-0.385547	0.172008	0.224064	-0.775281	0.222106	0.00386472	ENSG00000054116	TRAPPC3	27095	protein_coding	Cytoplasmic: Adult Only
ENSG00000054148.17_2	0.0809666	0.156555	0.845256	-0.998152	0.317354	0.0102352	ENSG00000054148	PHPT1	29085	protein_coding	Cytoplasmic: Adult Only
ENSG00000054282.15_1	-0.3134	0.185829	0.389203	-0.706426	0.240627	0.0175614	ENSG00000054282	SDCCAG8	10806	protein_coding	Cytoplasmic: Adult Only
ENSG00000056050.6_2	-0.346533	0.193452	0.354437	-1.33834	0.320429	0.000421465	ENSG00000056050	C4orf27	54969	protein_coding	Cytoplasmic: Adult Only
ENSG00000057608.16_2	-0.389591	0.185657	0.258998	-0.921756	0.164681	1.19e-06	ENSG00000057608	GDI2	2665	protein_coding	Cytoplasmic: Adult Only
ENSG00000057757.9_2	-0.232661	0.150869	0.437687	-0.86758	0.266988	0.00773473	ENSG00000057757	PITHD1	57095	protein_coding	Cytoplasmic: Adult Only
ENSG00000058799.13_1	-0.14531	0.211675	0.786044	-0.889988	0.244773	0.00249026	ENSG00000058799	YIPF1	54432	protein_coding	Cytoplasmic: Adult Only
ENSG00000059691.11_2	-0.250189	0.182838	0.504629	-1.05638	0.222333	5.04e-05	ENSG00000059691	PET112	5188	protein_coding	Cytoplasmic: Adult Only
ENSG00000059804.15_1	-0.20312	0.172362	0.587006	-0.731499	0.192819	0.00152132	ENSG00000059804	SLC2A3	6515	protein_coding	Cytoplasmic: Adult Only
ENSG00000060140.8_2	-0.0829117	0.225846		-0.627373	0.219382	0.0212742	ENSG00000060140	STYK1	55359	protein_coding	Cytoplasmic: Adult Only
ENSG00000060688.12_2	-0.254874	0.202244	0.553169	-0.720898	0.273992	0.0364997	ENSG00000060688	SNRNP40	9410	protein_coding	Cytoplasmic: Adult Only
ENSG00000060762.18_1	-0.0832931	0.183808	0.868992	-0.773183	0.268898	0.0204555	ENSG00000060762	MPC1	51660	protein_coding	Cytoplasmic: Adult Only
ENSG00000061794.12_2	-0.413949	0.173226	0.188324	-0.92375	0.204698	0.000123786	ENSG00000061794	MRPS35	60488	protein_coding	Cytoplasmic: Adult Only
ENSG00000061918.12_1	-0.338204	0.198088	0.380446	-0.606844	0.2013	0.014416	ENSG00000061918	GUCY1B3	2983	protein_coding	Cytoplasmic: Adult Only
ENSG00000062194.15_1	-0.201592	0.144531	0.493927	-0.422978	0.16007	0.0355898	ENSG00000062194	GPBP1	65056	protein_coding	Cytoplasmic: Adult Only
ENSG00000062485.18_2	-0.32883	0.145577	0.218672	-0.539597	0.195758	0.0272841	ENSG00000062485	CS	1431	protein_coding	Cytoplasmic: Adult Only
ENSG00000062716.11_2	-0.337317	0.143086	0.195909	-0.890051	0.210529	0.000352989	ENSG00000062716	VMP1	406991	protein_coding	Cytoplasmic: Adult Only
ENSG00000063046.17_2	-0.154252	0.149912	0.646432	-1.10508	0.175505	3.39e-08	ENSG00000063046	EIF4B	1975	protein_coding	Cytoplasmic: Adult Only
ENSG00000063241.7_2	-0.0668026	0.213499	0.916703	-0.93792	0.306734	0.0128969	ENSG00000063241	ISOC2	79763	protein_coding	Cytoplasmic: Adult Only
ENSG00000063854.12_1	-0.066345	0.160595	0.884402	-0.877207	0.240461	0.00240112	ENSG00000063854	HAGH	3029	protein_coding	Cytoplasmic: Adult Only
ENSG00000064726.9_2	-0.317151	0.153689	0.267509	-0.561836	0.18135	0.0115987	ENSG00000064726	BTBD1	53339	protein_coding	Cytoplasmic: Adult Only
ENSG00000065057.7_2	-0.0178074	0.200784	0.979463	-1.39923	0.345854	0.000656939	ENSG00000065057	NTHL1	4913	protein_coding	Cytoplasmic: Adult Only
ENSG00000065154.11_1	-0.293007	0.162625	0.350143	-1.07736	0.222555	3.56e-05	ENSG00000065154	OAT	4942	protein_coding	Cytoplasmic: Adult Only
ENSG00000065427.14_2	-0.340238	0.173545	0.301619	-0.991762	0.191825	8.77e-06	ENSG00000065427	KARS	3735	protein_coding	Cytoplasmic: Adult Only
ENSG00000065518.7_1	-0.316343	0.168753	0.327781	-1.29263	0.272429	5.17e-05	ENSG00000065518	NDUFB4	4710	protein_coding	Cytoplasmic: Adult Only
ENSG00000065600.12_1	-0.312586	0.178953	0.370066	-0.780693	0.284969	0.028363	ENSG00000065600	TMEM206	55248	protein_coding	Cytoplasmic: Adult Only
ENSG00000065609.14_2	-0.197697	0.160979	0.56579	-0.704441	0.17503	0.000702027	ENSG00000065609	SP91	9892	protein_coding	Cytoplasmic: Adult Only
ENSG00000065978.18_2	-0.10357	0.193625	0.837717	-0.74833	0.207659	0.00274863	ENSG00000065978	YBX1	4904	protein_coding	Cytoplasmic: Adult Only
ENSG00000066032.18_2	-0.201503	0.151097	0.519203	-1.08491	0.160623	2.82e-09	ENSG00000066032	CTN2	1496	protein_coding	Cytoplasmic: Adult Only
ENSG00000066136.20_2	-0.22947	0.151038	0.447067	-0.592362	0.202279	0.0178771	ENSG00000066136	NFYC	4802	protein_coding	Cytoplasmic: Adult Only
ENSG00000066455.12_1	-0.319342	0.17552	0.344622	-0.588399	0.221679	0.03466	ENSG00000066455	GOLGA5	9950	protein_coding	Cytoplasmic: Adult Only
ENSG00000066583.11_1	-0.468338	0.184309	0.155329	-0.913279	0.248197	0.00217166	ENSG00000066583	ISOC1	51015	protein_coding	Cytoplasmic: Adult Only
ENSG00000067057.16_2	0.009681	0.175815	0.98806	-0.696086	0.195163	0.00307295	ENSG00000067057	PFKP	5214	protein_coding	Cytoplasmic: Adult Only
ENSG00000067064.10_2	-0.265917	0.14133	0.324656	-0.52787	0.208	0.0451966	ENSG00000067064	IDI1	3422	protein_coding	Cytoplasmic: Adult Only
ENSG00000067113.16_2	-0.195054	0.218989	0.708817	-0.538964	0.213971	0.0470596	ENSG00000067113	PPAP2A	8611	protein_coding	Cytoplasmic: Adult Only
ENSG00000067225.17_2	-0.106037	0.135992	0.750739	-1.03602	0.145566	3.6e-10	ENSG00000067225	PKM	5315	protein_coding	Cytoplasmic: Adult Only
ENSG00000067334.13_1	-0.380476	0.184913	0.269125	-0.878814	0.196153	0.00014022	ENSG00000067334	DNTTIP2	30836	protein_coding	Cytoplasmic: Adult Only
ENSG00000067560.10_2	-0.365709	0.181279	0.280462	-0.888517	0.180747	2.61e-05	ENSG00000067560	RHOA	387	protein_coding	Cytoplasmic: Adult Only
ENSG00000067829.18_2	-0.102263	0.182012	0.828628	-0.781434	0.19423	0.00070404	ENSG00000067829	IDH3G	3421	protein_coding	Cytoplasmic: Adult Only
ENSG00000068366.19_2	-0.389838	0.152531	0.153388	-0.534531	0.170954	0.01073	ENSG00000068366	ACSL4	2182	protein_coding	Cytoplasmic: Adult Only	Intellecual Disability
ENSG00000068394.10_1	-0.0576437	0.185133	0.917342	-1.20063	0.23141	8.1e-06	ENSG00000068394	GPKOW	27238	protein_coding	Cytoplasmic: Adult Only
ENSG00000068697.6_1	-0.321228	0.198672	0.415716	-0.971269	0.218473	0.000159819	ENSG00000068697	LAPTM4A	9741	protein_coding	Cytoplasmic: Adult Only
ENSG00000068912.13_1	-0.215873	0.166196	0.535931	-0.783451	0.180768	0.000241806	ENSG00000068912	ERLEC1	27248	protein_coding	Cytoplasmic: Adult Only
ENSG00000069275.12_1	-0.262344	0.144862	0.347174	-0.701986	0.232775	0.0143769	ENSG00000069275	NUCKS1	64710	protein_coding	Cytoplasmic: Adult Only
ENSG00000069329.15_2	-0.370021	0.139066	0.130541	-0.871255	0.176891	2.52e-05	ENSG00000069329	VPS35	55737	protein_coding	Cytoplasmic: Adult Only	Neurodegenerative Disorder
ENSG00000069345.11_1	-0.239951	0.137978	0.371955	-1.21164	0.21517	1.01e-06	ENSG00000069345	DJA2	10294	protein_coding	Cytoplasmic: Adult Only
ENSG00000069509.5_1	-0.176002	0.218845	0.740565	-1.07337	0.290143	0.00203789	ENSG00000069509	FUNDC1	139341	protein_coding	Cytoplasmic: Adult Only
ENSG00000069535.13_1	-0.414204	0.229157	0.34851	-0.786841	0.192082	0.000552468	ENSG00000069535	MAOB	4129	protein_coding	Cytoplasmic: Adult Only
ENSG00000070081.15_2	-0.491384	0.177412	0.108741	-1.08486	0.22923	5.42e-05	ENSG00000070081	NUCB2	4925	protein_coding	Cytoplasmic: Adult Only
ENSG00000070087.13_2	-0.30428	0.150768	0.28032	-0.805839	0.201968	0.000788403	ENSG00000070087	PFN2	5217	protein_coding	Cytoplasmic: Adult Only
ENSG00000070501.11_1	-0.179712	0.165586	0.623747	-0.687989	0.268844	0.0430069	ENSG00000070501	POLB	5423	protein_coding	Cytoplasmic: Adult Only
ENSG00000070669.16_2	-0.0839913	0.163483	0.84645	-0.588179	0.233883	0.047466	ENSG00000070669	ASNS	440	protein_coding	Cytoplasmic: Adult Only
ENSG00000070718.11_2	-0.296078	0.142351	0.263128	-0.595079	0.188936	0.0101303	ENSG00000070718	AP3M2	10947	protein_coding	Cytoplasmic: Adult Only
ENSG00000070761.7_1	-0.345892	0.169242	0.273511	-0.933704	0.243572	0.00133382	ENSG00000070761	C16orf80	29105	protein_coding	Cytoplasmic: Adult Only
ENSG00000070785.16_2	-0.110507	0.188146	0.820297	-1.29757	0.299277	0.000240866	ENSG00000070785	EIF2B3	8891	protein_coding	Cytoplasmic: Adult Only
ENSG00000070831.15_2	-0.44794	0.162852	0.112839	-0.899026	0.207245	0.000238784	ENSG00000070831	CDC42	998	protein_coding	Cytoplasmic: Adult Only
ENSG00000071082.10_1	-0.106977	0.17826	0.815712	-1.15611	0.343914	0.00560461	ENSG00000071082	RPL31	6160	protein_coding	Cytoplasmic: Adult Only
ENSG00000071127.16_1	-0.185658	0.149989	0.562112	-0.570225	0.170241	0.00582065	ENSG00000071127	WDR1	9948	protein_coding	Cytoplasmic: Adult Only
ENSG00000071462.11_2	-0.155265	0.171363	0.70208	-0.959217	0.271187	0.00336183	ENSG00000071462	WBSCR22	114049	protein_coding	Cytoplasmic: Adult Only
ENSG00000071553.16_2	-0.335022	0.133949	0.164362	-1.10782	0.174564	2.59e-08	ENSG00000071553	ATP6AP1	537	protein_coding	Cytoplasmic: Adult Only
ENSG00000071967.11_1	0.0282616	0.15662	0.956987	-0.703295	0.257352	0.0288527	ENSG00000071967	CYBRD1	79901	protein_coding	Cytoplasmic: Adult Only
ENSG00000072041.16_2	-0.285638	0.146906	0.305762	-0.549676	0.176982	0.0113615	ENSG00000072041	SLC6A15	55117	protein_coding	Cytoplasmic: Adult Only
ENSG00000072042.12_2	-0.357711	0.140626	0.155208	-0.911536	0.179164	1.27e-05	ENSG00000072042	RDH11	51109	protein_coding	Cytoplasmic: Adult Only
ENSG00000072506.12_2	0.111051	0.181024	0.810754	-1.25066	0.305538	0.000558256	ENSG00000072506	HSD17B10	3028	protein_coding	Cytoplasmic: Adult Only	Intellecual Disability
ENSG00000072849.10_2	-0.367672	0.164251	0.224684	-0.70136	0.232334	0.0142558	ENSG00000072849	DERL2	51009	protein_coding	Cytoplasmic: Adult Only
ENSG00000073050.11_2	-0.0294238	0.205824	0.969512	-0.661459	0.214436	0.0120192	ENSG00000073050	XRCC1	7515	protein_coding	Cytoplasmic: Adult Only
ENSG00000073578.16_2	-0.0617825	0.147558	0.882406	-1.0985	0.179179	7.92e-08	ENSG00000073578	SDHA	6389	protein_coding	Cytoplasmic: Adult Only
ENSG00000073905.8_1	-0.156304	0.247152		-0.88018	0.33077	0.0341284	ENSG00000073905	VDAC1P1	7416	processed_pseudogene	Cytoplasmic: Adult Only
ENSG00000073969.18_2	-0.363453	0.156428	0.203379	-0.977357	0.184945	5.26e-06	ENSG00000073969	NSF	101930324	protein_coding	Cytoplasmic: Adult Only
ENSG00000074071.14_2	0.0260046	0.151169	0.960164	-1.03214	0.272201	0.00152722	ENSG00000074071	MRPS34	65993	protein_coding	Cytoplasmic: Adult Only
ENSG00000074201.8_1	-0.288327	0.170363	0.386503	-1.04922	0.258993	0.000645364	ENSG00000074201	CLNS1A	1207	protein_coding	Cytoplasmic: Adult Only
ENSG00000074317.10_2	-0.19833	0.161316	0.565726	-0.906418	0.291961	0.0113986	ENSG00000074317	SNCB	6620	protein_coding	Cytoplasmic: Adult Only
ENSG00000074319.12_2	-0.375648	0.164848	0.214269	-0.931157	0.221505	0.000385829	ENSG00000074319	TSG101	7251	protein_coding	Cytoplasmic: Adult Only
ENSG00000074800.13_2	-0.197731	0.159028	0.559432	-1.08502	0.163116	4.86e-09	ENSG00000074800	ENO1	2023	protein_coding	Cytoplasmic: Adult Only
ENSG00000074842.7_2	-0.25963	0.191101	0.508605	-0.972918	0.267982	0.00252976	ENSG00000074842	C19orf10	56005	protein_coding	Cytoplasmic: Adult Only
ENSG00000075089.9_2	-0.215738	0.162445	0.522017	-0.705276	0.250622	0.023786	ENSG00000075089	ACTR6	64431	protein_coding	Cytoplasmic: Adult Only
ENSG00000075142.13_1	-0.34907	0.16892	0.266132	-0.901657	0.20079	0.00013457	ENSG00000075142	SRI	6717	protein_coding	Cytoplasmic: Adult Only
ENSG00000075151.20_2	-0.191618	0.119948	0.420211	-0.582842	0.209972	0.0260308	ENSG00000075151	EIF4G3	8672	protein_coding	Cytoplasmic: Adult Only
ENSG00000075239.13_1	-0.490649	0.20006	0.175507	-1.25796	0.228433	1.89e-06	ENSG00000075239	ACAT1	38	protein_coding	Cytoplasmic: Adult Only
ENSG00000075336.11_2	-0.24074	0.166186	0.47396	-0.709679	0.211102	0.00560461	ENSG00000075336	TIMM21	29090	protein_coding	Cytoplasmic: Adult Only
ENSG00000075415.12_2	-0.340728	0.162646	0.259057	-0.875518	0.220147	0.000824535	ENSG00000075415	SLC25A3	5250	protein_coding	Cytoplasmic: Adult Only
ENSG00000075624.13_2	-0.397999	0.161733	0.172523	-1.39744	0.249366	1.15e-06	ENSG00000075624	ACTB	60	protein_coding	Cytoplasmic: Adult Only
ENSG00000075785.12_1	-0.422582	0.156837	0.122512	-1.1309	0.17428	1.16e-08	ENSG00000075785	RAB7A	7879	protein_coding	Cytoplasmic: Adult Only
ENSG00000075790.10_2	-0.146739	0.169424	0.718007	-0.454652	0.168979	0.0318573	ENSG00000075790	BCAP29	55973	protein_coding	Cytoplasmic: Adult Only
ENSG00000075914.12_2	-0.188214	0.186229	0.653582	-0.813785	0.300539	0.0306299	ENSG00000075914	EXOSC7	23016	protein_coding	Cytoplasmic: Adult Only
ENSG00000076003.4_1	-0.251137	0.170105	0.463323	-0.59383	0.224813	0.0356385	ENSG00000076003	MCM6	4175	protein_coding	Cytoplasmic: Adult Only
ENSG00000076554.15_2	-0.203846	0.201535	0.653226	-0.680552	0.251953	0.0311106	ENSG00000076554	TPD52	7163	protein_coding	Cytoplasmic: Adult Only
ENSG00000076716.8_1	-0.021396	0.161722	0.970362	-0.861501	0.262013	0.00696823	ENSG00000076716	GPC4	2239	protein_coding	Cytoplasmic: Adult Only
ENSG00000077080.9_1	-0.0693965	0.179441	0.893079	-0.689418	0.235932	0.0181559	ENSG00000077080	ACTL6B	51412	protein_coding	Cytoplasmic: Adult Only
ENSG00000077147.14_1	-0.389267	0.126289	0.0609424	-0.54238	0.171083	0.00959436	ENSG00000077147	TM9SF3	56889	protein_coding	Cytoplasmic: Adult Only
ENSG00000077152.9_1	-0.220885	0.19661	0.606686	-1.01122	0.315783	0.00883038	ENSG00000077152	UBE2T	29089	protein_coding	Cytoplasmic: Adult Only
ENSG00000077312.8_2	-0.300278	0.192414	0.431372	-0.974956	0.232938	0.000410038	ENSG00000077312	SNRPA	6626	protein_coding	Cytoplasmic: Adult Only
ENSG00000077348.8_1	-0.126633	0.197225	0.802221	-1.18424	0.261842	0.000119198	ENSG00000077348	EXOSC5	56915	protein_coding	Cytoplasmic: Adult Only
ENSG00000077549.17_1	-0.18627	0.146401	0.54756	-0.996043	0.17463	7.03e-07	ENSG00000077549	CAPZB	832	protein_coding	Cytoplasmic: Adult Only
ENSG00000077585.13_1	0.196103	0.217493	0.704172	-0.709489	0.210528	0.0054779	ENSG00000077585	GPR137B	7107	protein_coding	Cytoplasmic: Adult Only
ENSG00000077721.15_1	-0.10517	0.157148	0.791856	-0.689175	0.214887	0.00871419	ENSG00000077721	UBE2A	7319	protein_coding	Cytoplasmic: Adult Only	Intellecual Disability
ENSG00000077942.18_2	-0.106344	0.210801	0.848702	-0.907813	0.242804	0.00181078	ENSG00000077942	FBLN1	2192	protein_coding	Cytoplasmic: Adult Only
ENSG00000078140.13_2	-0.311683	0.146573	0.253107	-0.477114	0.163811	0.0185862	ENSG00000078140	UBE2K	3093	protein_coding	Cytoplasmic: Adult Only
ENSG00000078328.19_2	-0.175964	0.160585	0.618016	-0.553835	0.199996	0.0264248	ENSG00000078328	RBFOX1	54715	protein_coding	Cytoplasmic: Adult Only
ENSG00000078618.20_2	-0.26988	0.152582	0.363542	-0.539675	0.180361	0.0152147	ENSG00000078618	NRD1	4898	protein_coding	Cytoplasmic: Adult Only
ENSG00000078668.13_2	-0.437362	0.159251	0.113487	-1.06016	0.206795	1.06e-05	ENSG00000078668	VDAC3	7419	protein_coding	Cytoplasmic: Adult Only
ENSG00000078725.12_1	-0.167581	0.198582	0.725237	-0.612071	0.196697	0.011155	ENSG00000078725	BRINP1	1620	protein_coding	Cytoplasmic: Adult Only
ENSG00000079246.15_2	-0.313621	0.149505	0.258998	-0.641037	0.182415	0.00360368	ENSG00000079246	XRCC5	7520	protein_coding	Cytoplasmic: Adult Only
ENSG00000079332.14_1	-0.399696	0.146318	0.115849	-0.649198	0.179661	0.00266705	ENSG00000079332	SAR1A	56681	protein_coding	Cytoplasmic: Adult Only
ENSG00000079462.7_1	-0.132954	0.171472	0.752666	-1.37993	0.35274	0.00102808	ENSG00000079462	PAFAH1B3	5050	protein_coding	Cytoplasmic: Adult Only
ENSG00000079739.15_1	-0.248376	0.184632	0.514024	-1.03162	0.18684	1.75e-06	ENSG00000079739	PGM1	5236	protein_coding	Cytoplasmic: Adult Only
ENSG00000079785.14_2	-0.374758	0.151502	0.170058	-1.43591	0.185949	6.55e-12	ENSG00000079785	DDX1	1653	protein_coding	Cytoplasmic: Adult Only
ENSG00000079931.14_1	-0.0454412	0.165904	0.92715	-0.987638	0.280099	0.00347392	ENSG00000079931	MOXD1	26002	protein_coding	Cytoplasmic: Adult Only
ENSG00000079950.13_1	-0.312042	0.141992	0.234111	-0.560352	0.181012	0.0116665	ENSG00000079950	STX7	8417	protein_coding	Cytoplasmic: Adult Only
ENSG00000080503.21_2	-0.266375	0.142767	0.329056	-0.500651	0.179143	0.0249205	ENSG00000080503	SMARCA2	6595	protein_coding	Cytoplasmic: Adult Only
ENSG00000080608.9_1	-0.261669	0.195994	0.518802	-0.764967	0.282599	0.0306854	ENSG00000080608	KIAA0020	9933	protein_coding	Cytoplasmic: Adult Only
ENSG00000080802.18_1	-0.394283	0.158927	0.168745	-0.679183	0.201847	0.00555224	ENSG00000080802	CNOT4	4850	protein_coding	Cytoplasmic: Adult Only
ENSG00000080824.18_1	-0.40381	0.135797	0.0765284	-1.28413	0.189349	2.52e-09	ENSG00000080824	HSP90AA1	3320	protein_coding	Cytoplasmic: Adult Only
ENSG00000081154.11_1	-0.189129	0.138565	0.505956	-0.50291	0.199558	0.0469229	ENSG00000081154	PCNP	57092	protein_coding	Cytoplasmic: Adult Only
ENSG00000081181.7_1	-0.240015	0.210888	0.603341	-0.701126	0.276572	0.0455058	ENSG00000081181	ARG2	384	protein_coding	Cytoplasmic: Adult Only
ENSG00000081870.11_1	-0.246062	0.194407	0.550215	-0.910234	0.336027	0.0305777	ENSG00000081870	HSPB11	51668	protein_coding	Cytoplasmic: Adult Only
ENSG00000082153.17_2	-0.379325	0.164615	0.20838	-0.653634	0.168734	0.00116736	ENSG00000082153	BZW1	9689	protein_coding	Cytoplasmic: Adult Only
ENSG00000082213.17_2	-0.381103	0.167821	0.215299	-0.517604	0.201902	0.0425653	ENSG00000082213	C5orf22	55322	protein_coding	Cytoplasmic: Adult Only
ENSG00000082397.17_2	-0.0837424	0.163175	0.84645	-0.860932	0.188694	0.000103886	ENSG00000082397	EPB41L3	23136	protein_coding	Cytoplasmic: Adult Only
ENSG00000082458.11_1	0.0255648	0.142382	0.957237	-0.513596	0.183339	0.0245324	ENSG00000082458	DLG3	1741	protein_coding	Cytoplasmic: Adult Only	Intellecual Disability
ENSG00000082515.17_2	-0.1528	0.204737	0.763116	-0.937228	0.273986	0.00474229	ENSG00000082515	MRPL22	29093	protein_coding	Cytoplasmic: Adult Only
ENSG00000082996.19_2	-0.0805046	0.178649	0.870024	-0.598474	0.191773	0.0109106	ENSG00000082996	RNF13	11342	protein_coding	Cytoplasmic: Adult Only
ENSG00000083720.12_1	-0.252056	0.170993	0.464002	-0.534444	0.174755	0.012884	ENSG00000083720	OXCT1	5019	protein_coding	Cytoplasmic: Adult Only
ENSG00000083750.12_2	-0.216813	0.145472	0.455995	-0.566449	0.209523	0.030946	ENSG00000083750	RRAGB	10325	protein_coding	Cytoplasmic: Adult Only
ENSG00000083896.12_2	-0.233938	0.135044	0.373226	-0.468225	0.167913	0.0253003	ENSG00000083896	YTHDC1	91746	protein_coding	Cytoplasmic: Adult Only
ENSG00000083937.8_1	-0.290006	0.171222	0.386225	-0.652125	0.198329	0.00696823	ENSG00000083937	CHMP2B	25978	protein_coding	Cytoplasmic: Adult Only	Neurodegenerative Disorder
ENSG00000084072.16_2	-0.130672	0.175604	0.763988	-0.67665	0.225111	0.0147261	ENSG00000084072	PPIE	10450	protein_coding	Cytoplasmic: Adult Only
ENSG00000084073.8_1	-0.34551	0.178056	0.307131	-0.810513	0.17988	0.000127073	ENSG00000084073	ZMPSTE24	10269	protein_coding	Cytoplasmic: Adult Only
ENSG00000084207.15_1	-0.231139	0.173382	0.519525	-1.24075	0.29882	0.000456397	ENSG00000084207	GSTP1	2950	protein_coding	Cytoplasmic: Adult Only
ENSG00000084234.16_2	-0.314925	0.129468	0.179363	-0.988255	0.16837	3.17e-07	ENSG00000084234	APLP2	334	protein_coding	Cytoplasmic: Adult Only
ENSG00000084444.13_1	-0.346169	0.146822	0.195909	-0.717076	0.209761	0.00477254	ENSG00000084444	KIAA1467	57613	protein_coding	Cytoplasmic: Adult Only
ENSG00000084463.7_1	-0.348305	0.158923	0.235232	-0.736097	0.168426	0.000213845	ENSG00000084463	WBP11	51729	protein_coding	Cytoplasmic: Adult Only
ENSG00000084623.11_1	-0.263573	0.178614	0.463613	-1.19493	0.22935	7.36e-06	ENSG00000084623	EIF3I	8668	protein_coding	Cytoplasmic: Adult Only
ENSG00000084733.10_1	-0.344621	0.140324	0.174402	-0.71411	0.178312	0.000746936	ENSG00000084733	RAB10	10890	protein_coding	Cytoplasmic: Adult Only
ENSG00000084754.10_2	-0.121272	0.189716	0.803018	-0.73092	0.184753	0.000888106	ENSG00000084754	HADHA	3030	protein_coding	Cytoplasmic: Adult Only
ENSG00000084764.10_2	-0.156932	0.150927	0.642424	-0.622631	0.175892	0.00333544	ENSG00000084764	MAPRE3	22924	protein_coding	Cytoplasmic: Adult Only
ENSG00000085063.14_2	-0.371683	0.166989	0.228585	-1.13585	0.209022	2.65e-06	ENSG00000085063	CD59	966	protein_coding	Cytoplasmic: Adult Only
ENSG00000085117.11_2	0.0409295	0.249737	0.963352	-0.707802	0.235521	0.014729	ENSG00000085117	CD82	3732	protein_coding	Cytoplasmic: Adult Only
ENSG00000085231.13_2	-0.147383	0.188972	0.750652	-1.17961	0.316991	0.00190513	ENSG00000085231	TAF9	102157402	protein_coding	Cytoplasmic: Adult Only
ENSG00000085377.13_2	-0.25981	0.141525	0.339136	-0.809745	0.192447	0.000379902	ENSG00000085377	PREP	5550	protein_coding	Cytoplasmic: Adult Only
ENSG00000085433.15_2	-0.365436	0.135225	0.121215	-0.506879	0.194866	0.039092	ENSG00000085433	WDR47	22911	protein_coding	Cytoplasmic: Adult Only
ENSG00000085662.13_1	-0.144916	0.171333	0.725119	-1.01696	0.272261	0.00182719	ENSG00000085662	AKR1B1	231	protein_coding	Cytoplasmic: Adult Only
ENSG00000085760.14_1	-0.39562	0.204626	0.309383	-0.925032	0.225913	0.00055624	ENSG00000085760	MTIF2	4528	protein_coding	Cytoplasmic: Adult Only
ENSG00000085832.16_2	-0.288716	0.148201	0.30503	-0.642191	0.197783	0.00779062	ENSG00000085832	EPS15	2060	protein_coding	Cytoplasmic: Adult Only
ENSG00000086061.15_1	-0.398459	0.138147	0.0895736	-1.12611	0.175218	1.68e-08	ENSG00000086061	DJA1	3301	protein_coding	Cytoplasmic: Adult Only
ENSG00000086065.13_1	-0.331579	0.148519	0.226624	-1.07631	0.22861	5.9e-05	ENSG00000086065	CHMP5	51510	protein_coding	Cytoplasmic: Adult Only
ENSG00000086232.12_2	-0.342263	0.156031	0.234834	-0.626375	0.210876	0.0160994	ENSG00000086232	EIF2AK1	27102	protein_coding	Cytoplasmic: Adult Only
ENSG00000086289.11_2	-0.149504	0.211746	0.778161	-0.690386	0.197616	0.0038386	ENSG00000086289	EPDR1	54749	protein_coding	Cytoplasmic: Adult Only
ENSG00000086300.15_1	-0.293478	0.220311	0.519732	-0.723918	0.208563	0.00409024	ENSG00000086300	SNX10	29887	protein_coding	Cytoplasmic: Adult Only
ENSG00000086504.15_1	-0.071964	0.166059	0.877183	-1.15651	0.27763	0.000438051	ENSG00000086504	MRPL28	10573	protein_coding	Cytoplasmic: Adult Only
ENSG00000086589.11_1	-0.24134	0.14785	0.409535	-0.552319	0.199863	0.0268051	ENSG00000086589	RBM22	55696	protein_coding	Cytoplasmic: Adult Only
ENSG00000086598.10_1	-0.464838	0.183895	0.156921	-0.609281	0.190968	0.00907157	ENSG00000086598	TMED2	10959	protein_coding	Cytoplasmic: Adult Only
ENSG00000086666.18_2	-0.237453	0.185798	0.544827	-0.722111	0.242753	0.0159251	ENSG00000086666	ZFAND6	54469	protein_coding	Cytoplasmic: Adult Only
ENSG00000086717.18_2	-0.359244	0.249963		-0.737731	0.279219	0.0355911	ENSG00000086717	PPEF1	5475	protein_coding	Cytoplasmic: Adult Only
ENSG00000086827.8_2	-0.254838	0.225336	0.605729	-0.892399	0.250535	0.0031211	ENSG00000086827	ZW10	9183	protein_coding	Cytoplasmic: Adult Only
ENSG00000087191.12_2	-0.17258	0.173975	0.662871	-1.20762	0.250281	3.76e-05	ENSG00000087191	PSMC5	5705	protein_coding	Cytoplasmic: Adult Only
ENSG00000087250.8_1	-0.12779	0.249732	0.84645	-1.45063	0.35655	0.000607958	ENSG00000087250	MT3	4504	protein_coding	Cytoplasmic: Adult Only
ENSG00000087258.13_2	-0.236253	0.121345	0.305268	-0.499309	0.187515	0.0340093	ENSG00000087258	GO1	2775	protein_coding	Cytoplasmic: Adult Only
ENSG00000087263.16_1	-0.346561	0.169653	0.273866	-0.620326	0.198388	0.01073	ENSG00000087263	OGFOD1	55239	protein_coding	Cytoplasmic: Adult Only
ENSG00000087302.8_1	-0.333277	0.167098	0.288359	-1.09009	0.270287	0.000684284	ENSG00000087302	C14orf166	51637	protein_coding	Cytoplasmic: Adult Only
ENSG00000087365.15_2	-0.228963	0.139703	0.406677	-0.905034	0.161359	1.13e-06	ENSG00000087365	SF3B2	10992	protein_coding	Cytoplasmic: Adult Only
ENSG00000087460.23_2	-0.220902	0.152182	0.47301	-0.809349	0.201527	0.000720455	ENSG00000087460	GS	2778	protein_coding	Cytoplasmic: Adult Only
ENSG00000087842.10_1	0.140704	0.240834		-1.21936	0.297535	0.000548494	ENSG00000087842	PIR	8544	protein_coding	Cytoplasmic: Adult Only
ENSG00000088205.12_1	-0.358421	0.150355	0.189011	-0.490501	0.194103	0.0462238	ENSG00000088205	DDX18	8886	protein_coding	Cytoplasmic: Adult Only
ENSG00000088325.15_1	0.0100651	0.195501	0.988822	-1.097	0.369929	0.0162853	ENSG00000088325	TPX2	22974	protein_coding	Cytoplasmic: Adult Only
ENSG00000088727.12_1	-0.0642283	0.249065		-1.12592	0.30516	0.00209896	ENSG00000088727	KIF9	64147	protein_coding	Cytoplasmic: Adult Only
ENSG00000088833.17_2	-0.220446	0.164799	0.517728	-0.543013	0.170883	0.00939352	ENSG00000088833	NSFL1C	55968	protein_coding	Cytoplasmic: Adult Only
ENSG00000088986.10_2	-0.330432	0.157268	0.258897	-1.22741	0.301045	0.000591045	ENSG00000088986	DYNLL1	8655	protein_coding	Cytoplasmic: Adult Only
ENSG00000089009.15_1	-0.203423	0.184964	0.616798	-1.10287	0.290789	0.0015243	ENSG00000089009	RPL6	6128	protein_coding	Cytoplasmic: Adult Only
ENSG00000089063.14_1	-0.236525	0.178195	0.522219	-0.733971	0.246982	0.0160494	ENSG00000089063	TMEM230	29058	protein_coding	Cytoplasmic: Adult Only
ENSG00000089195.14_1	-0.169682	0.210361	0.739729	-0.568593	0.223687	0.0447523	ENSG00000089195	TRMT6	51605	protein_coding	Cytoplasmic: Adult Only
ENSG00000089199.9_2	-0.425009	0.149856	0.09741	-1.38634	0.150611	1.25e-16	ENSG00000089199	CHGB	1114	protein_coding	Cytoplasmic: Adult Only
ENSG00000089220.4_1	-0.379983	0.170285	0.226944	-1.12999	0.201187	1.08e-06	ENSG00000089220	PEBP1	5037	protein_coding	Cytoplasmic: Adult Only
ENSG00000089234.15_2	-0.387429	0.194623	0.289369	-0.575593	0.204609	0.0238259	ENSG00000089234	BRAP	8315	protein_coding	Cytoplasmic: Adult Only
ENSG00000089248.6_2	-0.159704	0.150981	0.63579	-1.3086	0.273154	4.34e-05	ENSG00000089248	ERP29	10961	protein_coding	Cytoplasmic: Adult Only
ENSG00000089280.18_1	-0.277956	0.166152	0.394298	-0.685303	0.197708	0.00414183	ENSG00000089280	FUS	2521	protein_coding	Cytoplasmic: Adult Only	Neurodegenerative Disorder
ENSG00000089289.15_1	-0.265721	0.18813	0.486998	-0.971092	0.247476	0.000985627	ENSG00000089289	IGBP1	3476	protein_coding	Cytoplasmic: Adult Only
ENSG00000089486.16_2	0.102342	0.142156	0.771976	-0.763591	0.230941	0.00663493	ENSG00000089486	CDIP1	29965	protein_coding	Cytoplasmic: Adult Only
ENSG00000089597.16_1	-0.0681015	0.149206	0.867975	-0.486361	0.18968	0.0425435	ENSG00000089597	GAB	23193	protein_coding	Cytoplasmic: Adult Only
ENSG00000089693.10_1	-0.0824506	0.153268	0.836515	-0.974247	0.195069	1.89e-05	ENSG00000089693	MLF2	8079	protein_coding	Cytoplasmic: Adult Only
ENSG00000089737.15_1	-0.259109	0.170056	0.445157	-1.19453	0.14942	9.53e-13	ENSG00000089737	DDX24	57062	protein_coding	Cytoplasmic: Adult Only
ENSG00000089818.16_1	-0.360516	0.158111	0.213834	-0.75707	0.179841	0.000377912	ENSG00000089818	NECAP1	25977	protein_coding	Cytoplasmic: Adult Only
ENSG00000090013.9_1	0.0676685	0.250187	0.928633	-1.16872	0.351288	0.00623229	ENSG00000090013	BLVRB	645	protein_coding	Cytoplasmic: Adult Only
ENSG00000090263.15_2	-0.163726	0.187666	0.715908	-0.992563	0.295555	0.00566547	ENSG00000090263	MRPS33	51650	protein_coding	Cytoplasmic: Adult Only
ENSG00000090266.12_2	-0.246336	0.191972	0.542114	-1.3932	0.347104	0.000726097	ENSG00000090266	NDUFB2	4708	protein_coding	Cytoplasmic: Adult Only
ENSG00000090273.13_2	-0.352048	0.15698	0.223785	-1.51854	0.226013	3.39e-09	ENSG00000090273	NUDC	10726	protein_coding	Cytoplasmic: Adult Only
ENSG00000090316.15_1	0.0650688	0.135298	0.857921	-0.542543	0.184913	0.0176391	ENSG00000090316	MAEA	101928676	protein_coding	Cytoplasmic: Adult Only
ENSG00000090520.11_2	-0.32502	0.183238	0.361197	-0.887491	0.226973	0.00103442	ENSG00000090520	DJB11	51726	protein_coding	Cytoplasmic: Adult Only
ENSG00000090861.15_2	-0.134175	0.15871	0.725119	-0.861162	0.171008	1.6e-05	ENSG00000090861	AARS	16	protein_coding	Cytoplasmic: Adult Only
ENSG00000091129.19_2	-0.275411	0.148759	0.332953	-0.523672	0.183592	0.0216664	ENSG00000091129	NRCAM	4897	protein_coding	Cytoplasmic: Adult Only
ENSG00000091140.12_1	-0.277635	0.156038	0.358598	-0.927439	0.173584	4.06e-06	ENSG00000091140	DLD	1738	protein_coding	Cytoplasmic: Adult Only
ENSG00000091482.5_1	0.0127398	0.0604528		-1.00953	0.395634	0.0437517	ENSG00000091482	SMPX	23676	protein_coding	Cytoplasmic: Adult Only
ENSG00000091483.6_1	-0.379082	0.185113	0.271896	-1.20595	0.233718	9.14e-06	ENSG00000091483	FH	2271	protein_coding	Cytoplasmic: Adult Only
ENSG00000091527.15_1	-0.222088	0.129288	0.377488	-0.474398	0.169884	0.0250496	ENSG00000091527	CDV3	55573	protein_coding	Cytoplasmic: Adult Only
ENSG00000091640.7_1	-0.183006	0.179645	0.649843	-1.3281	0.313254	0.00033867	ENSG00000091640	SPAG7	9552	protein_coding	Cytoplasmic: Adult Only
ENSG00000091664.7_1	0.0489516	0.18874	0.932866	-0.655927	0.246318	0.0340011	ENSG00000091664	SLC17A6	57084	protein_coding	Cytoplasmic: Adult Only
ENSG00000091972.18_2	-0.25486	0.144652	0.365522	-0.800361	0.197722	0.000652592	ENSG00000091972	CD200	4345	protein_coding	Cytoplasmic: Adult Only
ENSG00000092010.14_1	-0.147454	0.194276	0.760039	-1.24274	0.306929	0.000650668	ENSG00000092010	PSME1	5720	protein_coding	Cytoplasmic: Adult Only
ENSG00000092020.10_2	-0.279588	0.195161	0.4803	-0.69683	0.248957	0.0246784	ENSG00000092020	PPP2R3C	55012	protein_coding	Cytoplasmic: Adult Only
ENSG00000092096.15_2	-0.091265	0.120985	0.761166	-0.557898	0.178156	0.010597	ENSG00000092096	SLC22A17	51310	protein_coding	Cytoplasmic: Adult Only
ENSG00000092108.20_2	-0.265345	0.156074	0.383974	-0.445316	0.17568	0.0455184	ENSG00000092108	SCFD1	23256	protein_coding	Cytoplasmic: Adult Only
ENSG00000092199.17_2	-0.265766	0.152617	0.37145	-1.1524	0.204625	1e-06	ENSG00000092199	HNRNPC	3183	protein_coding	Cytoplasmic: Adult Only
ENSG00000092203.13_2	-0.272603	0.152137	0.354362	-0.523639	0.175413	0.0155043	ENSG00000092203	TOX4	9878	protein_coding	Cytoplasmic: Adult Only
ENSG00000092621.11_1	0.0583637	0.212987	0.92715	-1.33184	0.204221	1.01e-08	ENSG00000092621	PHGDH	26227	protein_coding	Cytoplasmic: Adult Only
ENSG00000092820.17_1	-0.148071	0.213088	0.782286	-0.782939	0.24803	0.00996446	ENSG00000092820	EZR	7430	protein_coding	Cytoplasmic: Adult Only
ENSG00000093000.18_2	-0.13268	0.13313	0.660598	-0.451638	0.170223	0.0347295	ENSG00000093000	NUP50	10762	protein_coding	Cytoplasmic: Adult Only
ENSG00000093010.12_2	-0.0422125	0.166447	0.935321	-0.939218	0.227272	0.000486981	ENSG00000093010	COMT	1312	protein_coding	Cytoplasmic: Adult Only
ENSG00000093144.18_1	-0.115423	0.176424	0.796648	-0.865438	0.192782	0.000135275	ENSG00000093144	ECHDC1	55862	protein_coding	Cytoplasmic: Adult Only
ENSG00000094841.13_1	-0.238421	0.198096	0.576736	-0.822689	0.278649	0.0168602	ENSG00000094841	UPRT	139596	protein_coding	Cytoplasmic: Adult Only
ENSG00000095059.15_1	-0.0168821	0.149059	0.973592	-0.690714	0.238462	0.0193401	ENSG00000095059	DHPS	1725	protein_coding	Cytoplasmic: Adult Only
ENSG00000095380.10_1	-0.234791	0.230369	0.649711	-1.02874	0.270094	0.00144705	ENSG00000095380	NS	54187	protein_coding	Cytoplasmic: Adult Only
ENSG00000095713.13_2	-0.0708252	0.248679	0.92431	-1.05451	0.191627	1.91e-06	ENSG00000095713	CRTAC1	55118	protein_coding	Cytoplasmic: Adult Only
ENSG00000096080.11_2	-0.135587	0.241717	0.828628	-0.670978	0.241778	0.0260597	ENSG00000096080	MRPS18A	55168	protein_coding	Cytoplasmic: Adult Only
ENSG00000096092.5_1	-0.411502	0.157059	0.139671	-0.854903	0.24405	0.00373433	ENSG00000096092	TMEM14A	28978	protein_coding	Cytoplasmic: Adult Only
ENSG00000096384.19_1	-0.43896	0.148774	0.0794668	-1.17297	0.175051	3.65e-09	ENSG00000096384	HSP90AB1	3326	protein_coding	Cytoplasmic: Adult Only
ENSG00000096401.7_1	-0.322852	0.145801	0.231187	-0.888283	0.17961	2.31e-05	ENSG00000096401	CDC5L	988	protein_coding	Cytoplasmic: Adult Only
ENSG00000097021.19_1	-0.359165	0.178462	0.281601	-1.27255	0.227619	1.23e-06	ENSG00000097021	ACOT7	11332	protein_coding	Cytoplasmic: Adult Only
ENSG00000099203.6_2	0.127781	0.246798		-1.09142	0.366076	0.0156442	ENSG00000099203	TMED1	11018	protein_coding	Cytoplasmic: Adult Only
ENSG00000099246.16_1	-0.34356	0.142446	0.182591	-0.711855	0.192061	0.0019943	ENSG00000099246	RAB18	22931	protein_coding	Cytoplasmic: Adult Only
ENSG00000099341.11_2	-0.298968	0.184891	0.415716	-1.06251	0.185619	6.36e-07	ENSG00000099341	PSMD8	5714	protein_coding	Cytoplasmic: Adult Only
ENSG00000099624.7_2	-0.0325333	0.179147	0.956332	-1.37216	0.377787	0.00251924	ENSG00000099624	ATP5D	513	protein_coding	Cytoplasmic: Adult Only
ENSG00000099783.11_1	-0.254423	0.140538	0.347386	-0.959042	0.221079	0.000238784	ENSG00000099783	HNRNPM	4670	protein_coding	Cytoplasmic: Adult Only
ENSG00000099795.6_1	0.112233	0.209961	0.837757	-1.34656	0.349499	0.00125084	ENSG00000099795	NDUFB7	4713	protein_coding	Cytoplasmic: Adult Only
ENSG00000099797.12_2	-0.0993345	0.187141	0.839491	-0.841419	0.161511	7.37e-06	ENSG00000099797	TECR	9524	protein_coding	Cytoplasmic: Adult Only
ENSG00000099901.16_2	-0.306501	0.173809	0.365453	-1.25856	0.311584	0.000670343	ENSG00000099901	RANBP1	5902	protein_coding	Cytoplasmic: Adult Only
ENSG00000099940.11_2	-0.265956	0.196622	0.510508	-0.69152	0.214593	0.0083596	ENSG00000099940	SP29	9342	protein_coding	Cytoplasmic: Adult Only
ENSG00000099956.18_2	-0.127885	0.162306	0.747399	-0.897491	0.181413	2.3e-05	ENSG00000099956	SMARCB1	6598	protein_coding	Cytoplasmic: Adult Only
ENSG00000099977.13_2	-0.380433	0.247059	0.438369	-1.23019	0.355982	0.00426211	ENSG00000099977	DDT	100037417	protein_coding	Cytoplasmic: Adult Only
ENSG00000099995.18_2	-0.158504	0.149354	0.634605	-0.579825	0.216703	0.0330687	ENSG00000099995	SF3A1	10291	protein_coding	Cytoplasmic: Adult Only
ENSG00000100029.17_1	-0.0900414	0.153297	0.820297	-0.834527	0.254794	0.0072474	ENSG00000100029	PES1	23481	protein_coding	Cytoplasmic: Adult Only
ENSG00000100056.11_1	0.174916	0.193094	0.70208	-0.602812	0.208278	0.0194477	ENSG00000100056	DGCR14	23617	protein_coding	Cytoplasmic: Adult Only
ENSG00000100095.18_1	-0.428483	0.16873	0.155842	-0.662504	0.242074	0.0285615	ENSG00000100095	SEZ6L	23544	protein_coding	Cytoplasmic: Adult Only
ENSG00000100097.11_1	0.0784559	0.168388	0.862806	-1.41751	0.297096	4.67e-05	ENSG00000100097	LGALS1	3956	protein_coding	Cytoplasmic: Adult Only
ENSG00000100138.13_1	-0.255063	0.150318	0.384997	-1.0344	0.246253	0.000390367	ENSG00000100138	NHP2L1	4809	protein_coding	Cytoplasmic: Adult Only
ENSG00000100142.14_2	0.140635	0.250183		-0.855901	0.242	0.00336323	ENSG00000100142	POLR2F	5435	protein_coding	Cytoplasmic: Adult Only
ENSG00000100216.5_1	-0.233799	0.189908	0.565063	-1.21156	0.259517	6.84e-05	ENSG00000100216	TOMM22	56993	protein_coding	Cytoplasmic: Adult Only
ENSG00000100220.11_1	-0.0769585	0.177592	0.877183	-1.13287	0.193424	3.39e-07	ENSG00000100220	RTCB	51493	protein_coding	Cytoplasmic: Adult Only
ENSG00000100243.20_2	-0.0218688	0.19184	0.973494	-0.487125	0.170076	0.0210717	ENSG00000100243	CYB5R3	1727	protein_coding	Cytoplasmic: Adult Only
ENSG00000100271.16_1	-0.254614	0.17232	0.462944	-0.73923	0.29642	0.0498445	ENSG00000100271	TTLL1	25809	protein_coding	Cytoplasmic: Adult Only
ENSG00000100284.20_2	0.0164567	0.207304	0.981684	-0.623384	0.227904	0.0286769	ENSG00000100284	TOM1	10043	protein_coding	Cytoplasmic: Adult Only
ENSG00000100285.9_1	0.0129176	0.244965	0.988555	-0.833137	0.216836	0.0012948	ENSG00000100285	NEFH	4744	protein_coding	Cytoplasmic: Adult Only
ENSG00000100316.15_1	-0.0907658	0.165365	0.832941	-0.907565	0.263054	0.00433935	ENSG00000100316	RPL3	116938	protein_coding	Cytoplasmic: Adult Only
ENSG00000100347.14_2	-0.0941289	0.174956	0.836515	-0.948052	0.223696	0.000340298	ENSG00000100347	SAMM50	25813	protein_coding	Cytoplasmic: Adult Only
ENSG00000100348.9_1	-0.0476196	0.153868	0.917858	-0.686126	0.275065	0.0497887	ENSG00000100348	TXN2	25828	protein_coding	Cytoplasmic: Adult Only
ENSG00000100353.17_1	-0.144678	0.165108	0.714546	-0.857344	0.231182	0.00198486	ENSG00000100353	EIF3D	8664	protein_coding	Cytoplasmic: Adult Only
ENSG00000100362.12_1	-0.0373885	0.100367		-1.73966	0.351492	2.28e-05	ENSG00000100362	PVALB	5816	protein_coding	Cytoplasmic: Adult Only
ENSG00000100372.14_2	-0.414118	0.166972	0.168745	-0.725042	0.261426	0.0261756	ENSG00000100372	SLC25A17	10478	protein_coding	Cytoplasmic: Adult Only
ENSG00000100380.13_2	-0.380062	0.159689	0.190229	-1.05083	0.189543	1.56e-06	ENSG00000100380	ST13	6767	protein_coding	Cytoplasmic: Adult Only
ENSG00000100387.8_1	-0.110237	0.17386	0.80375	-0.835039	0.303349	0.0275186	ENSG00000100387	RBX1	9978	protein_coding	Cytoplasmic: Adult Only
ENSG00000100417.11_1	-0.0539812	0.164299	0.911209	-0.752808	0.267776	0.0239215	ENSG00000100417	PMM1	5372	protein_coding	Cytoplasmic: Adult Only
ENSG00000100442.10_1	-0.25464	0.153437	0.398822	-0.852483	0.239805	0.00318999	ENSG00000100442	FKBP3	2287	protein_coding	Cytoplasmic: Adult Only
ENSG00000100519.11_2	-0.180903	0.154636	0.590153	-1.05553	0.236017	0.000144805	ENSG00000100519	PSMC6	5706	protein_coding	Cytoplasmic: Adult Only
ENSG00000100554.11_2	-0.460069	0.173387	0.132667	-1.15654	0.250316	8.39e-05	ENSG00000100554	ATP6V1D	51382	protein_coding	Cytoplasmic: Adult Only
ENSG00000100567.12_2	-0.327339	0.187346	0.370039	-1.37686	0.268103	1.02e-05	ENSG00000100567	PSMA3	5684	protein_coding	Cytoplasmic: Adult Only
ENSG00000100568.10_2	-0.302976	0.166652	0.344675	-0.568022	0.190807	0.0158316	ENSG00000100568	VTI1B	10490	protein_coding	Cytoplasmic: Adult Only
ENSG00000100591.7_2	-0.327485	0.14005	0.199999	-1.24512	0.200675	5.36e-08	ENSG00000100591	AHSA1	10598	protein_coding	Cytoplasmic: Adult Only
ENSG00000100596.6_2	-0.168773	0.166091	0.650859	-0.51507	0.189614	0.0300629	ENSG00000100596	SPTLC2	9517	protein_coding	Cytoplasmic: Adult Only
ENSG00000100600.14_2	0.0161598	0.209299	0.98219	-0.887721	0.237608	0.00182418	ENSG00000100600	LGMN	5641	protein_coding	Cytoplasmic: Adult Only
ENSG00000100603.13_1	-0.364634	0.163686	0.228233	-0.98219	0.198283	2.24e-05	ENSG00000100603	SNW1	22938	protein_coding	Cytoplasmic: Adult Only
ENSG00000100604.12_2	-0.0538657	0.138347	0.892086	-1.356	0.216966	4.3e-08	ENSG00000100604	CHGA	1113	protein_coding	Cytoplasmic: Adult Only
ENSG00000100612.13_1	-0.525986	0.209034	0.159754	-1.37898	0.223641	6.6e-08	ENSG00000100612	DHRS7	51635	protein_coding	Cytoplasmic: Adult Only
ENSG00000100632.10_1	-0.329881	0.168034	0.300459	-1.11296	0.300149	0.0019866	ENSG00000100632	ERH	2079	protein_coding	Cytoplasmic: Adult Only
ENSG00000100664.10_1	-0.297623	0.173272	0.377488	-0.724385	0.184537	0.000981592	ENSG00000100664	EIF5	1983	protein_coding	Cytoplasmic: Adult Only
ENSG00000100764.13_2	-0.252422	0.1891	0.518885	-1.23726	0.20928	2.54e-07	ENSG00000100764	PSMC1	5700	protein_coding	Cytoplasmic: Adult Only
ENSG00000100804.18_2	-0.229963	0.192375	0.578748	-1.35281	0.240501	1.04e-06	ENSG00000100804	PSMB5	5693	protein_coding	Cytoplasmic: Adult Only
ENSG00000100823.11_2	-0.0747477	0.153463	0.855495	-0.755402	0.218117	0.00417995	ENSG00000100823	APEX1	328	protein_coding	Cytoplasmic: Adult Only
ENSG00000100883.11_2	-0.477161	0.172354	0.108893	-1.06031	0.195532	2.81e-06	ENSG00000100883	SRP54	6729	protein_coding	Cytoplasmic: Adult Only
ENSG00000100902.10_2	-0.307011	0.211942	0.47396	-0.62266	0.220446	0.0231908	ENSG00000100902	PSMA6	5687	protein_coding	Cytoplasmic: Adult Only
ENSG00000100916.13_2	-0.287594	0.1751	0.405582	-0.627712	0.229721	0.0288631	ENSG00000100916	BRMS1L	84312	protein_coding	Cytoplasmic: Adult Only
ENSG00000100938.17_1	-0.122094	0.164706	0.764805	-0.548033	0.180684	0.0137612	ENSG00000100938	GMPR2	51292	protein_coding	Cytoplasmic: Adult Only
ENSG00000100983.9_1	-0.136259	0.180211	0.761035	-0.59309	0.220626	0.0320347	ENSG00000100983	GSS	2937	protein_coding	Cytoplasmic: Adult Only
ENSG00000101079.20_1	-0.419245	0.160119	0.139783	-1.01317	0.184713	2.08e-06	ENSG00000101079	NDRG3	57446	protein_coding	Cytoplasmic: Adult Only
ENSG00000101132.9_1	-0.228076	0.190729	0.578635	-1.02929	0.305783	0.00553589	ENSG00000101132	PFDN4	5203	protein_coding	Cytoplasmic: Adult Only
ENSG00000101134.11_1	-0.396497	0.209495	0.322014	-0.71828	0.223153	0.00844983	ENSG00000101134	DOK5	55816	protein_coding	Cytoplasmic: Adult Only
ENSG00000101138.11_2	-0.265064	0.195711	0.510326	-0.60231	0.23191	0.0394675	ENSG00000101138	CSTF1	1477	protein_coding	Cytoplasmic: Adult Only
ENSG00000101146.12_2	-0.195051	0.161082	0.573004	-0.711077	0.22287	0.00907157	ENSG00000101146	RAE1	8480	protein_coding	Cytoplasmic: Adult Only
ENSG00000101160.13_1	0.0437007	0.243872	0.957371	-0.852136	0.221223	0.0012528	ENSG00000101160	CTSZ	1522	protein_coding	Cytoplasmic: Adult Only
ENSG00000101161.7_1	-0.102917	0.139597	0.766994	-0.925999	0.21068	0.000193902	ENSG00000101161	PRPF6	24148	protein_coding	Cytoplasmic: Adult Only
ENSG00000101182.14_2	-0.260378	0.177212	0.46645	-1.05333	0.254124	0.00046789	ENSG00000101182	PSMA7	5688	protein_coding	Cytoplasmic: Adult Only
ENSG00000101210.10_1	-0.177203	0.184626	0.678162	-0.960585	0.20229	5.09e-05	ENSG00000101210	EEF1A2	1917	protein_coding	Cytoplasmic: Adult Only
ENSG00000101266.17_2	-0.413457	0.146669	0.0997621	-0.638634	0.169341	0.00163372	ENSG00000101266	CSNK2A1	1457	protein_coding	Cytoplasmic: Adult Only
ENSG00000101294.16_2	-0.343747	0.163649	0.258998	-0.606206	0.181387	0.00595691	ENSG00000101294	HM13	81502	protein_coding	Cytoplasmic: Adult Only
ENSG00000101343.14_1	-0.237001	0.152932	0.434479	-0.565	0.206103	0.0282315	ENSG00000101343	CRNKL1	51340	protein_coding	Cytoplasmic: Adult Only
ENSG00000101365.20_2	0.0011027	0.147396	0.999003	-0.94656	0.207751	0.000106132	ENSG00000101365	IDH3B	3420	protein_coding	Cytoplasmic: Adult Only
ENSG00000101367.8_1	-0.304657	0.144338	0.256855	-0.63354	0.19724	0.00859545	ENSG00000101367	MAPRE1	22919	protein_coding	Cytoplasmic: Adult Only
ENSG00000101421.3_1	-0.365019	0.141936	0.149215	-0.876378	0.235921	0.00194701	ENSG00000101421	CHMP4B	128866	protein_coding	Cytoplasmic: Adult Only
ENSG00000101438.3_1	-0.142533	0.224854	0.803795	-1.00153	0.219647	0.000104834	ENSG00000101438	SLC32A1	140679	protein_coding	Cytoplasmic: Adult Only
ENSG00000101439.8_2	-0.0577987	0.214399	0.928981	-1.51261	0.201463	2.55e-11	ENSG00000101439	CST3	1471	protein_coding	Cytoplasmic: Adult Only
ENSG00000101444.12_2	0.0203909	0.148202	0.970362	-0.555546	0.210198	0.0355522	ENSG00000101444	AHCY	191	protein_coding	Cytoplasmic: Adult Only
ENSG00000101457.12_2	-0.113857	0.205957	0.831167	-1.06139	0.315729	0.00560461	ENSG00000101457	DNTTIP1	116092	protein_coding	Cytoplasmic: Adult Only
ENSG00000101460.12_1	-0.133979	0.159154	0.725237	-0.704719	0.282292	0.0495514	ENSG00000101460	MAP1LC3A	84557	protein_coding	Cytoplasmic: Adult Only
ENSG00000101464.10_2	-0.359014	0.18787	0.31567	-0.866763	0.254572	0.004966	ENSG00000101464	PIGU	128869	protein_coding	Cytoplasmic: Adult Only
ENSG00000101473.16_1	0.0205845	0.194143	0.975914	-0.905308	0.268512	0.00545958	ENSG00000101473	ACOT8	10005	protein_coding	Cytoplasmic: Adult Only
ENSG00000101474.11_2	-0.35185	0.149206	0.195909	-0.75535	0.183857	0.000531451	ENSG00000101474	APMAP	57136	protein_coding	Cytoplasmic: Adult Only
ENSG00000101558.13_1	-0.326799	0.133446	0.17599	-0.813859	0.216724	0.00171922	ENSG00000101558	VAPA	9218	protein_coding	Cytoplasmic: Adult Only
ENSG00000101843.18_1	-0.374863	0.167583	0.224942	-1.00361	0.246915	0.000615662	ENSG00000101843	PSMD10	5716	protein_coding	Cytoplasmic: Adult Only
ENSG00000101856.9_1	-0.347067	0.164496	0.257148	-0.927727	0.225101	0.000506736	ENSG00000101856	PGRMC1	10857	protein_coding	Cytoplasmic: Adult Only
ENSG00000101911.12_2	-0.386355	0.207357	0.330065	-0.820434	0.189453	0.000244773	ENSG00000101911	PRPS2	5634	protein_coding	Cytoplasmic: Adult Only
ENSG00000101938.14_1	-0.0879436	0.24124	0.90002	-0.988614	0.305482	0.00803572	ENSG00000101938	CHRDL1	91851	protein_coding	Cytoplasmic: Adult Only
ENSG00000102003.10_2	-0.21404	0.134382	0.421503	-1.25654	0.179128	6.79e-10	ENSG00000102003	SYP	6855	protein_coding	Cytoplasmic: Adult Only	Intellecual Disability
ENSG00000102024.17_2	-0.0847002	0.180624	0.861759	-0.697566	0.211455	0.00677584	ENSG00000102024	PLS3	5358	protein_coding	Cytoplasmic: Adult Only
ENSG00000102038.15_2	-0.31396	0.143882	0.236709	-0.970144	0.203215	4.62e-05	ENSG00000102038	SMARCA1	6594	protein_coding	Cytoplasmic: Adult Only
ENSG00000102054.17_2	-0.241517	0.152929	0.426364	-0.670303	0.198366	0.00533988	ENSG00000102054	RBBP7	5931	protein_coding	Cytoplasmic: Adult Only
ENSG00000102078.15_1	-0.164001	0.196624	0.727722	-0.794774	0.22527	0.0034501	ENSG00000102078	SLC25A14	9016	protein_coding	Cytoplasmic: Adult Only
ENSG00000102096.9_1	-0.170126	0.230307	0.766152	-0.810974	0.234659	0.00426149	ENSG00000102096	PIM2	11040	protein_coding	Cytoplasmic: Adult Only
ENSG00000102103.15_2	-0.111741	0.177605	0.805695	-0.812234	0.265092	0.0126925	ENSG00000102103	PQBP1	10084	protein_coding	Cytoplasmic: Adult Only	Intellecual Disability
ENSG00000102119.10_1	-0.135372	0.17389	0.751413	-0.500299	0.186226	0.032178	ENSG00000102119	EMD	2010	protein_coding	Cytoplasmic: Adult Only
ENSG00000102144.13_1	-0.297615	0.141198	0.257375	-1.29754	0.187198	1.07e-09	ENSG00000102144	PGK1	5230	protein_coding	Cytoplasmic: Adult Only
ENSG00000102172.15_2	-0.442939	0.162388	0.116546	-1.27096	0.279755	0.000110511	ENSG00000102172	SMS	6611	protein_coding	Cytoplasmic: Adult Only
ENSG00000102189.16_1	0.255122	0.173906	0.466969	-0.54068	0.194374	0.0257063	ENSG00000102189	EEA1	8411	protein_coding	Cytoplasmic: Adult Only
ENSG00000102226.9_1	-0.174246	0.138137	0.552513	-0.571778	0.157903	0.00260617	ENSG00000102226	USP11	8237	protein_coding	Cytoplasmic: Adult Only
ENSG00000102309.12_2	-0.208699	0.18633	0.608372	-1.40575	0.309045	0.000108301	ENSG00000102309	PIN4	5303	protein_coding	Cytoplasmic: Adult Only
ENSG00000102316.16_1	-0.114189	0.157966	0.770525	-0.779372	0.163894	4.97e-05	ENSG00000102316	MAGED2	10916	protein_coding	Cytoplasmic: Adult Only
ENSG00000102390.10_2	-0.340985	0.201923	0.388309	-1.21436	0.313675	0.0011766	ENSG00000102390	PBDC1	51260	protein_coding	Cytoplasmic: Adult Only
ENSG00000102401.19_2	-0.316629	0.137523	0.208754	-0.884272	0.188135	6.06e-05	ENSG00000102401	ARMCX3	51566	protein_coding	Cytoplasmic: Adult Only
ENSG00000102409.9_1	-0.3564	0.154942	0.20909	-0.865543	0.23065	0.0017318	ENSG00000102409	BEX4	56271	protein_coding	Cytoplasmic: Adult Only
ENSG00000102471.13_1	-0.28827	0.182628	0.426537	-0.517043	0.205076	0.0468163	ENSG00000102471	NDFIP2	54602	protein_coding	Cytoplasmic: Adult Only
ENSG00000102580.14_2	-0.246333	0.195661	0.553552	-0.610518	0.199368	0.0127449	ENSG00000102580	DJC3	5611	protein_coding	Cytoplasmic: Adult Only
ENSG00000102897.9_1	-0.244687	0.214395	0.602485	-0.800872	0.270075	0.0162853	ENSG00000102897	LYRM1	57149	protein_coding	Cytoplasmic: Adult Only
ENSG00000102974.14_1	-0.291426	0.139124	0.259057	-0.653324	0.188003	0.00404502	ENSG00000102974	CTCF	10664	protein_coding	Cytoplasmic: Adult Only
ENSG00000103018.16_2	-0.276595	0.1702	0.412778	-0.828376	0.183153	0.000119198	ENSG00000103018	CYB5B	80777	protein_coding	Cytoplasmic: Adult Only
ENSG00000103035.10_1	-0.366151	0.189296	0.309036	-1.13773	0.192856	2.7e-07	ENSG00000103035	PSMD7	5713	protein_coding	Cytoplasmic: Adult Only
ENSG00000103145.10_1	-0.0821119	0.180077	0.86811	-0.881034	0.293611	0.0148829	ENSG00000103145	HCFC1R1	54985	protein_coding	Cytoplasmic: Adult Only
ENSG00000103152.11_2	-0.0712007	0.206174	0.906842	-0.779083	0.310662	0.0482836	ENSG00000103152	MPG	4350	protein_coding	Cytoplasmic: Adult Only
ENSG00000103194.15_1	-0.155795	0.134888	0.596383	-0.427865	0.165761	0.0408892	ENSG00000103194	USP10	9100	protein_coding	Cytoplasmic: Adult Only
ENSG00000103266.10_1	0.144175	0.166139	0.717398	-0.527387	0.198823	0.0347491	ENSG00000103266	STUB1	10273	protein_coding	Cytoplasmic: Adult Only
ENSG00000103316.10_1	-0.00495012	0.182779	0.99415	-1.22852	0.310727	0.000894093	ENSG00000103316	CRYM	1428	protein_coding	Cytoplasmic: Adult Only
ENSG00000103343.12_2	-0.185454	0.197909	0.688604	-0.750945	0.257002	0.0181559	ENSG00000103343	ZNF174	7727	protein_coding	Cytoplasmic: Adult Only
ENSG00000103351.12_2	-0.26828	0.180606	0.458649	-0.539548	0.199902	0.0312477	ENSG00000103351	CLUAP1	23059	protein_coding	Cytoplasmic: Adult Only
ENSG00000103363.14_1	-0.0387689	0.179325	0.947468	-1.42069	0.359666	0.000903901	ENSG00000103363	TCEB2	6923	protein_coding	Cytoplasmic: Adult Only
ENSG00000103381.11_1	-0.0724876	0.212921	0.908294	-0.698014	0.243911	0.0211858	ENSG00000103381	CPPED1	55313	protein_coding	Cytoplasmic: Adult Only
ENSG00000103415.11_1	-0.14946	0.156469	0.67971	-1.19634	0.247224	3.58e-05	ENSG00000103415	HMOX2	3163	protein_coding	Cytoplasmic: Adult Only
ENSG00000103485.17_2	0.140245	0.209912		-0.743566	0.250411	0.016136	ENSG00000103485	QPRT	101929880	protein_coding	Cytoplasmic: Adult Only
ENSG00000103512.14_2	-0.260326	0.147541	0.365416	-0.623306	0.169044	0.00211758	ENSG00000103512	NOMO1	101930025	protein_coding	Cytoplasmic: Adult Only
ENSG00000103591.12_1	-0.282537	0.160101	0.365416	-0.824483	0.192826	0.000300212	ENSG00000103591	AAGAB	79719	protein_coding	Cytoplasmic: Adult Only
ENSG00000103769.9_2	-0.419625	0.157633	0.130541	-1.0538	0.198262	4.61e-06	ENSG00000103769	RAB11A	8766	protein_coding	Cytoplasmic: Adult Only
ENSG00000104112.8_2	-0.520302	0.183503	0.0974598	-1.06923	0.153582	9.03e-10	ENSG00000104112	SCG3	29106	protein_coding	Cytoplasmic: Adult Only
ENSG00000104131.12_2	-0.446547	0.155714	0.0926384	-0.710481	0.174977	0.000624646	ENSG00000104131	EIF3J	8669	protein_coding	Cytoplasmic: Adult Only
ENSG00000104221.12_1	-0.1682	0.203259	0.730246	-0.774693	0.280727	0.027085	ENSG00000104221	BRF2	55290	protein_coding	Cytoplasmic: Adult Only
ENSG00000104324.15_2	-0.0110313	0.222932		-0.663636	0.264732	0.0483986	ENSG00000104324	CPQ	10404	protein_coding	Cytoplasmic: Adult Only
ENSG00000104325.6_2	-0.328988	0.219249	0.453426	-1.22757	0.227295	3.1e-06	ENSG00000104325	DECR1	1666	protein_coding	Cytoplasmic: Adult Only
ENSG00000104327.7_2	-0.167964	0.246619	0.788083	-0.977729	0.197179	2.19e-05	ENSG00000104327	CALB1	793	protein_coding	Cytoplasmic: Adult Only
ENSG00000104341.16_2	-0.113991	0.240653	0.860582	-1.00432	0.201836	2.04e-05	ENSG00000104341	LAPTM4B	55353	protein_coding	Cytoplasmic: Adult Only
ENSG00000104381.12_1	-0.0545375	0.14321	0.894652	-0.481995	0.169862	0.0225006	ENSG00000104381	GDAP1	54332	protein_coding	Cytoplasmic: Adult Only
ENSG00000104388.14_2	-0.30757	0.152511	0.280519	-0.795895	0.200392	0.00084034	ENSG00000104388	RAB2A	5862	protein_coding	Cytoplasmic: Adult Only
ENSG00000104408.9_2	-0.250229	0.165247	0.44921	-0.798428	0.265693	0.014729	ENSG00000104408	EIF3E	3646	protein_coding	Cytoplasmic: Adult Only
ENSG00000104412.7_2	-0.151393	0.207242	0.768541	-0.955588	0.245681	0.00110842	ENSG00000104412	EMC2	9694	protein_coding	Cytoplasmic: Adult Only
ENSG00000104435.13_1	-0.437682	0.187945	0.202061	-0.957127	0.201107	4.9e-05	ENSG00000104435	STMN2	11075	protein_coding	Cytoplasmic: Adult Only
ENSG00000104442.9_1	-0.257579	0.179167	0.478165	-0.694518	0.234538	0.0164823	ENSG00000104442	ARMC1	55156	protein_coding	Cytoplasmic: Adult Only
ENSG00000104671.7_2	-0.303083	0.182186	0.397306	-1.26358	0.308024	0.000540702	ENSG00000104671	DCTN6	10671	protein_coding	Cytoplasmic: Adult Only
ENSG00000104679.10_2	0.0679372	0.157659	0.878145	-0.69197	0.24881	0.0257345	ENSG00000104679	R3HCC1	203069	protein_coding	Cytoplasmic: Adult Only
ENSG00000104695.12_1	-0.239589	0.136952	0.369249	-0.624283	0.238969	0.0380222	ENSG00000104695	PPP2CB	5516	protein_coding	Cytoplasmic: Adult Only
ENSG00000104722.13_1	-0.400422	0.196614	0.275438	-1.15828	0.196345	2.7e-07	ENSG00000104722	NEFM	4741	protein_coding	Cytoplasmic: Adult Only
ENSG00000104723.20_2	-0.355154	0.123513	0.0914331	-0.89803	0.177593	1.47e-05	ENSG00000104723	TUSC3	7991	protein_coding	Cytoplasmic: Adult Only	Intellecual Disability
ENSG00000104738.16_2	-0.233469	0.177118	0.526548	-0.635911	0.224471	0.0227316	ENSG00000104738	MCM4	4173	protein_coding	Cytoplasmic: Adult Only
ENSG00000104763.18_2	-0.385761	0.154203	0.164292	-0.563568	0.174304	0.00810579	ENSG00000104763	ASAH1	427	protein_coding	Cytoplasmic: Adult Only
ENSG00000104765.15_2	-0.326685	0.170031	0.312887	-0.784556	0.203403	0.00123334	ENSG00000104765	BNIP3L	665	protein_coding	Cytoplasmic: Adult Only
ENSG00000104805.15_2	-0.0964543	0.165232	0.821107	-0.713264	0.16456	0.000241744	ENSG00000104805	NUCB1	4924	protein_coding	Cytoplasmic: Adult Only
ENSG00000104823.8_2	-0.118343	0.188574	0.805826	-1.14616	0.274997	0.000435061	ENSG00000104823	ECH1	1891	protein_coding	Cytoplasmic: Adult Only
ENSG00000104833.11_2	-0.497708	0.169702	0.0828504	-1.07128	0.248772	0.000267915	ENSG00000104833	TUBB4A	10382	protein_coding	Cytoplasmic: Adult Only
ENSG00000104863.11_1	-0.0159829	0.218224	0.982854	-0.833388	0.285171	0.0181441	ENSG00000104863	LIN7B	64130	protein_coding	Cytoplasmic: Adult Only
ENSG00000104979.8_2	-0.290025	0.190899	0.447067	-1.12953	0.269013	0.000392523	ENSG00000104979	C19orf53	28974	protein_coding	Cytoplasmic: Adult Only
ENSG00000105048.16_1	0.00365737	0.22618		-1.67707	0.371033	0.000120258	ENSG00000105048	TNNT1	7138	protein_coding	Cytoplasmic: Adult Only
ENSG00000105088.8_1	-0.183394	0.116017	0.426031	-0.660769	0.234421	0.0235394	ENSG00000105088	OLFM2	93145	protein_coding	Cytoplasmic: Adult Only
ENSG00000105171.9_1	-0.146974	0.196248	0.762027	-0.998577	0.245075	0.000596989	ENSG00000105171	POP4	10775	protein_coding	Cytoplasmic: Adult Only
ENSG00000105176.17_2	-0.0509058	0.172531	0.921359	-0.514061	0.192235	0.0331643	ENSG00000105176	URI1	8725	protein_coding	Cytoplasmic: Adult Only
ENSG00000105193.8_1	-0.122677	0.17464	0.779474	-0.914092	0.333323	0.0281802	ENSG00000105193	RPS16	6217	protein_coding	Cytoplasmic: Adult Only
ENSG00000105202.7_2	-0.191607	0.171138	0.608372	-1.118	0.300309	0.00189639	ENSG00000105202	FBL	2091	protein_coding	Cytoplasmic: Adult Only
ENSG00000105220.14_2	-0.366813	0.142158	0.147605	-0.573246	0.164995	0.0040464	ENSG00000105220	GPI	2821	protein_coding	Cytoplasmic: Adult Only
ENSG00000105223.19_2	-0.161957	0.129912	0.557849	-0.912436	0.166391	2.09e-06	ENSG00000105223	PLD3	23646	protein_coding	Cytoplasmic: Adult Only
ENSG00000105254.11_2	-0.252909	0.161761	0.430447	-1.18107	0.285343	0.000476421	ENSG00000105254	TBCB	1155	protein_coding	Cytoplasmic: Adult Only
ENSG00000105258.8_1	-0.110405	0.245967		-1.32057	0.392326	0.00553589	ENSG00000105258	POLR2I	5438	protein_coding	Cytoplasmic: Adult Only
ENSG00000105270.14_1	-0.343863	0.124399	0.109448	-0.824693	0.244823	0.00549838	ENSG00000105270	CLIP3	25999	protein_coding	Cytoplasmic: Adult Only
ENSG00000105290.11_1	-0.151519	0.133481	0.603853	-0.84543	0.157511	3.63e-06	ENSG00000105290	APLP1	333	protein_coding	Cytoplasmic: Adult Only
ENSG00000105379.9_2	-0.0338535	0.248053	0.970362	-1.29458	0.378007	0.00468789	ENSG00000105379	ETFB	2109	protein_coding	Cytoplasmic: Adult Only
ENSG00000105401.7_2	0.0210457	0.13312	0.965023	-0.603366	0.157187	0.00131146	ENSG00000105401	CDC37	11140	protein_coding	Cytoplasmic: Adult Only
ENSG00000105402.7_2	-0.153642	0.179666	0.721831	-0.583552	0.179427	0.00767557	ENSG00000105402	PA	8775	protein_coding	Cytoplasmic: Adult Only
ENSG00000105404.10_1	-0.0753064	0.16756	0.870259	-1.20817	0.32239	0.00176158	ENSG00000105404	RABAC1	10567	protein_coding	Cytoplasmic: Adult Only
ENSG00000105438.8_1	-0.324085	0.16478	0.298999	-0.718135	0.199765	0.00281842	ENSG00000105438	KDELR1	10945	protein_coding	Cytoplasmic: Adult Only
ENSG00000105443.13_2	0.0896761	0.161211	0.829871	-0.561185	0.224445	0.049136	ENSG00000105443	CYTH2	9266	protein_coding	Cytoplasmic: Adult Only
ENSG00000105516.10_1	-0.0418369	0.232745	0.957148	-1.03025	0.363581	0.0227014	ENSG00000105516	DBP	1628	protein_coding	Cytoplasmic: Adult Only
ENSG00000105568.17_2	-0.105672	0.129823	0.73636	-0.803434	0.191419	0.000394551	ENSG00000105568	PPP2R1A	5518	protein_coding	Cytoplasmic: Adult Only
ENSG00000105583.9_2	-0.206674	0.194269	0.633077	-0.897283	0.316821	0.0227765	ENSG00000105583	WDR83OS	51398	protein_coding	Cytoplasmic: Adult Only
ENSG00000105612.8_1	-0.121059	0.248972		-1.14968	0.245184	6.33e-05	ENSG00000105612	DSE2	1777	protein_coding	Cytoplasmic: Adult Only
ENSG00000105617.3_1	-0.230693	0.222848	0.644244	-1.17964	0.339556	0.00404876	ENSG00000105617	LENG1	79165	protein_coding	Cytoplasmic: Adult Only
ENSG00000105619.13_2	0.110728	0.198111	0.82921	-1.19461	0.309774	0.00123577	ENSG00000105619	TFPT	29844	protein_coding	Cytoplasmic: Adult Only
ENSG00000105649.9_1	-0.492514	0.180207	0.115849	-1.05645	0.209529	1.56e-05	ENSG00000105649	RAB3A	5864	protein_coding	Cytoplasmic: Adult Only
ENSG00000105669.13_2	-0.119368	0.190447	0.805826	-1.20245	0.273419	0.000191847	ENSG00000105669	COPE	11316	protein_coding	Cytoplasmic: Adult Only
ENSG00000105677.11_1	-0.0717744	0.193848	0.897727	-1.00064	0.281094	0.00314118	ENSG00000105677	TMEM147	10430	protein_coding	Cytoplasmic: Adult Only
ENSG00000105695.14_2	0.0131303	0.0810687		-0.902979	0.245888	0.00221804	ENSG00000105695	MAG	4099	protein_coding	Cytoplasmic: Adult Only
ENSG00000105696.8_1	0.0802753	0.142391	0.827879	-0.625038	0.217447	0.0205107	ENSG00000105696	TMEM59L	25789	protein_coding	Cytoplasmic: Adult Only
ENSG00000105767.2_1	-0.278556	0.11825	0.195997	-0.479804	0.189662	0.0459529	ENSG00000105767	CADM4	199731	protein_coding	Cytoplasmic: Adult Only
ENSG00000105819.13_1	-0.288369	0.151395	0.31695	-0.672419	0.191781	0.00369538	ENSG00000105819	PMPCB	9512	protein_coding	Cytoplasmic: Adult Only
ENSG00000105879.11_1	-0.395887	0.145453	0.117682	-0.596909	0.19065	0.0106139	ENSG00000105879	CBLL1	79872	protein_coding	Cytoplasmic: Adult Only
ENSG00000105894.11_1	0.0047414	0.207113	0.995437	-1.02326	0.210408	3.26e-05	ENSG00000105894	PTN	5764	protein_coding	Cytoplasmic: Adult Only
ENSG00000106028.10_2	-0.268701	0.20958	0.542664	-1.24106	0.266242	7.03e-05	ENSG00000106028	SSBP1	6742	protein_coding	Cytoplasmic: Adult Only
ENSG00000106049.8_1	0.130054	0.233616	0.829871	-1.0126	0.238952	0.000340715	ENSG00000106049	HIBADH	11112	protein_coding	Cytoplasmic: Adult Only
ENSG00000106052.13_2	-0.346953	0.151535	0.211084	-0.762907	0.172245	0.000169678	ENSG00000106052	TAX1BP1	8887	protein_coding	Cytoplasmic: Adult Only
ENSG00000106105.13_1	-0.223608	0.165683	0.512088	-0.958231	0.1685	7.64e-07	ENSG00000106105	GARS	2617	protein_coding	Cytoplasmic: Adult Only
ENSG00000106153.12_1	-0.0823333	0.174687	0.860831	-1.47383	0.296741	2.12e-05	ENSG00000106153	CHCHD2	51142	protein_coding	Cytoplasmic: Adult Only
ENSG00000106211.8_1	0.0372339	0.186768	0.951695	-0.925411	0.335776	0.0273116	ENSG00000106211	HSPB1	3315	protein_coding	Cytoplasmic: Adult Only
ENSG00000106236.3_1	0.157989	0.248514	0.803512	-0.631724	0.201334	0.0104319	ENSG00000106236	NPTX2	4885	protein_coding	Cytoplasmic: Adult Only
ENSG00000106244.12_1	-0.341219	0.157674	0.241335	-0.885791	0.176247	1.67e-05	ENSG00000106244	PDAP1	11333	protein_coding	Cytoplasmic: Adult Only
ENSG00000106245.9_1	-0.391352	0.182765	0.248298	-1.11233	0.300068	0.00199226	ENSG00000106245	BUD31	8896	protein_coding	Cytoplasmic: Adult Only
ENSG00000106299.7_1	-0.251802	0.163594	0.438411	-0.746857	0.198791	0.00170934	ENSG00000106299	WASL	8976	protein_coding	Cytoplasmic: Adult Only
ENSG00000106355.9_1	-0.126001	0.186087	0.789669	-0.837203	0.299223	0.0247437	ENSG00000106355	LSM5	23658	protein_coding	Cytoplasmic: Adult Only
ENSG00000106367.13_2	-0.121634	0.151573	0.741069	-0.808773	0.248092	0.00754052	ENSG00000106367	AP1S1	1174	protein_coding	Cytoplasmic: Adult Only
ENSG00000106399.11_1	-0.144402	0.236656	0.811546	-1.19055	0.336019	0.00330446	ENSG00000106399	RPA3	6119	protein_coding	Cytoplasmic: Adult Only
ENSG00000106400.11_1	-0.0411595	0.217225	0.953428	-1.04567	0.319813	0.00734726	ENSG00000106400	ZNHIT1	10467	protein_coding	Cytoplasmic: Adult Only
ENSG00000106524.8_1	-0.341778	0.140714	0.179508	-0.847234	0.207001	0.000558813	ENSG00000106524	ANKMY2	57037	protein_coding	Cytoplasmic: Adult Only
ENSG00000106537.7_1	-0.405987	0.144021	0.0997621	-0.788698	0.250816	0.0102529	ENSG00000106537	TSPAN13	27075	protein_coding	Cytoplasmic: Adult Only
ENSG00000106538.9_1	0.00354379	0.163484		-0.955289	0.361784	0.0357033	ENSG00000106538	RARRES2	5919	protein_coding	Cytoplasmic: Adult Only
ENSG00000106554.11_1	-0.433919	0.191066	0.215299	-1.23848	0.217116	7.03e-07	ENSG00000106554	CHCHD3	54927	protein_coding	Cytoplasmic: Adult Only
ENSG00000106588.10_2	-0.251277	0.230453	0.620812	-1.01538	0.336936	0.0144519	ENSG00000106588	PSMA2	5683	protein_coding	Cytoplasmic: Adult Only
ENSG00000106605.10_2	-0.213399	0.192684	0.614352	-1.6129	0.277706	4.39e-07	ENSG00000106605	BLVRA	644	protein_coding	Cytoplasmic: Adult Only
ENSG00000106615.9_1	-0.383875	0.160461	0.187398	-0.697355	0.257277	0.0304506	ENSG00000106615	RHEB	6009	protein_coding	Cytoplasmic: Adult Only
ENSG00000106682.14_1	-0.182544	0.135828	0.514856	-0.760166	0.180897	0.000387865	ENSG00000106682	EIF4H	7458	protein_coding	Cytoplasmic: Adult Only
ENSG00000106803.9_1	-0.187269	0.188507	0.662142	-1.40659	0.309362	0.000109085	ENSG00000106803	SEC61B	10952	protein_coding	Cytoplasmic: Adult Only
ENSG00000106853.17_2	-0.0539082	0.249017	0.94739	-1.2513	0.306449	0.000579278	ENSG00000106853	PTGR1	22949	protein_coding	Cytoplasmic: Adult Only
ENSG00000106993.11_1	-0.241175	0.171426	0.488916	-0.815905	0.237647	0.00456996	ENSG00000106993	CDC37L1	55664	protein_coding	Cytoplasmic: Adult Only
ENSG00000107223.12_1	-0.195784	0.177361	0.616201	-1.43423	0.313789	0.000101093	ENSG00000107223	EDF1	8721	protein_coding	Cytoplasmic: Adult Only
ENSG00000107262.17_2	-0.309088	0.183543	0.390066	-1.1365	0.288766	0.000948676	ENSG00000107262	BAG1	573	protein_coding	Cytoplasmic: Adult Only
ENSG00000107295.9_1	-0.306074	0.18557	0.402465	-0.592483	0.225185	0.0364997	ENSG00000107295	SH3GL2	6456	protein_coding	Cytoplasmic: Adult Only
ENSG00000107341.4_1	-0.271051	0.123016	0.233036	-0.551565	0.185781	0.0161467	ENSG00000107341	UBE2R2	54926	protein_coding	Cytoplasmic: Adult Only
ENSG00000107537.13_2	-0.498605	0.217866	0.211247	-1.21507	0.251423	3.64e-05	ENSG00000107537	PHYH	5264	protein_coding	Cytoplasmic: Adult Only
ENSG00000107625.12_1	-0.156904	0.175303	0.706969	-0.83327	0.229019	0.00247015	ENSG00000107625	DDX50	79009	protein_coding	Cytoplasmic: Adult Only
ENSG00000107745.17_1	-0.377927	0.152729	0.16998	-0.751494	0.174062	0.000258419	ENSG00000107745	MICU1	10367	protein_coding	Cytoplasmic: Adult Only
ENSG00000107798.17_2	0.0413873	0.205162	0.951039	-0.59075	0.208736	0.0228754	ENSG00000107798	LIPA	3988	protein_coding	Cytoplasmic: Adult Only
ENSG00000107833.10_1	-0.0771154	0.207823	0.89754	-1.0022	0.379308	0.0355911	ENSG00000107833	NPM3	10360	protein_coding	Cytoplasmic: Adult Only
ENSG00000107874.10_1	-0.140266	0.165738	0.725009	-1.21925	0.260746	6.66e-05	ENSG00000107874	CUEDC2	79004	protein_coding	Cytoplasmic: Adult Only
ENSG00000107902.13_1	-0.0926673	0.221646	0.882528	-0.609556	0.23643	0.0411679	ENSG00000107902	LHPP	64077	protein_coding	Cytoplasmic: Adult Only
ENSG00000107937.18_1	-0.421344	0.180493	0.200873	-1.06217	0.226172	6.13e-05	ENSG00000107937	GTPBP4	23560	protein_coding	Cytoplasmic: Adult Only
ENSG00000107949.16_2	-0.360854	0.160197	0.220824	-0.707676	0.255994	0.0267553	ENSG00000107949	BCCIP	56647	protein_coding	Cytoplasmic: Adult Only
ENSG00000108010.11_1	-0.308307	0.16295	0.322057	-0.784606	0.265432	0.0167115	ENSG00000108010	GLRX3	10539	protein_coding	Cytoplasmic: Adult Only
ENSG00000108039.17_1	-0.0325219	0.151389	0.947996	-0.503489	0.194498	0.0402442	ENSG00000108039	XPNPEP1	7511	protein_coding	Cytoplasmic: Adult Only
ENSG00000108061.11_1	-0.335912	0.159668	0.258398	-0.553913	0.207429	0.0334487	ENSG00000108061	SHOC2	8036	protein_coding	Cytoplasmic: Adult Only
ENSG00000108106.13_1	-0.107527	0.184825	0.821745	-1.12025	0.347892	0.00841989	ENSG00000108106	UBE2S	27338	protein_coding	Cytoplasmic: Adult Only
ENSG00000108107.13_2	-0.161503	0.180186	0.706736	-0.871013	0.281355	0.0116661	ENSG00000108107	RPL28	102465483	protein_coding	Cytoplasmic: Adult Only
ENSG00000108176.14_1	-0.138019	0.248756		-1.0245	0.296275	0.00423656	ENSG00000108176	DJC12	56521	protein_coding	Cytoplasmic: Adult Only
ENSG00000108179.13_1	-0.00645917	0.191282	0.992268	-0.661056	0.21291	0.0113916	ENSG00000108179	PPIF	10105	protein_coding	Cytoplasmic: Adult Only
ENSG00000108298.9_1	-0.142559	0.179003	0.743655	-1.08987	0.294005	0.00199226	ENSG00000108298	RPL19	6143	protein_coding	Cytoplasmic: Adult Only
ENSG00000108344.14_1	-0.161568	0.153253	0.637566	-0.722027	0.167591	0.000267275	ENSG00000108344	PSMD3	5709	protein_coding	Cytoplasmic: Adult Only
ENSG00000108384.14_2	-0.265468	0.201585	0.527322	-0.677612	0.242837	0.025184	ENSG00000108384	RAD51C	5889	protein_coding	Cytoplasmic: Adult Only
ENSG00000108468.14_2	-0.329578	0.139352	0.194334	-0.807632	0.213627	0.0015836	ENSG00000108468	CBX1	10951	protein_coding	Cytoplasmic: Adult Only
ENSG00000108518.7_1	-0.175875	0.166926	0.637709	-1.13541	0.285134	0.000809883	ENSG00000108518	PFN1	5216	protein_coding	Cytoplasmic: Adult Only
ENSG00000108523.15_2	-0.0773389	0.138935	0.829871	-0.538048	0.164092	0.0071663	ENSG00000108523	RNF167	26001	protein_coding	Cytoplasmic: Adult Only
ENSG00000108528.13_1	-0.0820428	0.152751	0.836751	-0.722604	0.229299	0.0100977	ENSG00000108528	SLC25A11	8402	protein_coding	Cytoplasmic: Adult Only
ENSG00000108561.8_2	-0.272471	0.184784	0.463962	-1.30774	0.284146	9e-05	ENSG00000108561	C1QBP	708	protein_coding	Cytoplasmic: Adult Only
ENSG00000108578.14_1	-0.322937	0.167658	0.312164	-0.616412	0.234508	0.0367155	ENSG00000108578	BLMH	642	protein_coding	Cytoplasmic: Adult Only
ENSG00000108588.13_2	-0.358263	0.15298	0.199651	-0.810973	0.172525	6.06e-05	ENSG00000108588	CCDC47	57003	protein_coding	Cytoplasmic: Adult Only
ENSG00000108671.9_2	-0.282037	0.16285	0.373283	-0.559632	0.181545	0.0120811	ENSG00000108671	PSMD11	5717	protein_coding	Cytoplasmic: Adult Only
ENSG00000108679.12_2	0.000845187	0.199808	0.999301	-0.733305	0.265322	0.0267963	ENSG00000108679	LGALS3BP	3959	protein_coding	Cytoplasmic: Adult Only
ENSG00000108733.9_2	-0.234753	0.211594	0.6132	-0.777911	0.267794	0.0189752	ENSG00000108733	PEX12	5193	protein_coding	Cytoplasmic: Adult Only
ENSG00000108774.14_2	-0.292509	0.169532	0.376576	-0.785066	0.204518	0.00131146	ENSG00000108774	RAB5C	5878	protein_coding	Cytoplasmic: Adult Only
ENSG00000108826.15_1	-0.227162	0.189491	0.578101	-1.27436	0.351036	0.00253073	ENSG00000108826	MRPL27	51264	protein_coding	Cytoplasmic: Adult Only
ENSG00000108946.14_2	-0.298333	0.13864	0.245118	-1.0056	0.184124	2.32e-06	ENSG00000108946	PRKAR1A	5573	protein_coding	Cytoplasmic: Adult Only
ENSG00000108953.16_1	-0.405669	0.157966	0.150222	-1.4112	0.183851	8.85e-12	ENSG00000108953	YWHAE	7531	protein_coding	Cytoplasmic: Adult Only
ENSG00000109016.17_1	-0.0768497	0.232505	0.910621	-1.25513	0.285131	0.000188963	ENSG00000109016	DHRS7B	25979	protein_coding	Cytoplasmic: Adult Only
ENSG00000109062.10_2	0.0700262	0.244808	0.923907	-0.749306	0.26581	0.0235394	ENSG00000109062	SLC9A3R1	9368	protein_coding	Cytoplasmic: Adult Only
ENSG00000109084.13_1	-0.419192	0.16906	0.168845	-0.76046	0.255695	0.0159469	ENSG00000109084	TMEM97	27346	protein_coding	Cytoplasmic: Adult Only
ENSG00000109099.13_1	-0.0415554	0.248765	0.961762	-0.974612	0.19991	3.09e-05	ENSG00000109099	PMP22	5376	protein_coding	Cytoplasmic: Adult Only
ENSG00000109107.13_2	-0.153055	0.224715	0.788083	-1.2375	0.150261	2.04e-13	ENSG00000109107	ALDOC	230	protein_coding	Cytoplasmic: Adult Only
ENSG00000109133.12_1	-0.328278	0.162888	0.280568	-0.507808	0.196989	0.0411875	ENSG00000109133	TMEM33	55161	protein_coding	Cytoplasmic: Adult Only
ENSG00000109180.14_2	-0.400933	0.141253	0.096887	-0.907807	0.21162	0.000285886	ENSG00000109180	OCIAD1	54940	protein_coding	Cytoplasmic: Adult Only
ENSG00000109255.11_1	0.0931716	0.224489		-1.22914	0.479989	0.0428222	ENSG00000109255	NMU	10874	protein_coding	Cytoplasmic: Adult Only
ENSG00000109339.18_2	-0.360076	0.178523	0.280519	-0.583164	0.195592	0.0156435	ENSG00000109339	MAPK10	5602	protein_coding	Cytoplasmic: Adult Only
ENSG00000109390.11_2	-0.277867	0.179679	0.435515	-1.13512	0.345835	0.0070976	ENSG00000109390	NDUFC1	4717	protein_coding	Cytoplasmic: Adult Only
ENSG00000109445.10_2	-0.138789	0.187912	0.766152	-0.663423	0.222831	0.0158208	ENSG00000109445	ZNF330	27309	protein_coding	Cytoplasmic: Adult Only
ENSG00000109472.13_1	-0.358051	0.159249	0.222257	-1.2782	0.168156	1.45e-11	ENSG00000109472	CPE	1363	protein_coding	Cytoplasmic: Adult Only
ENSG00000109475.16_1	-0.246621	0.178166	0.498999	-1.35217	0.386815	0.00381566	ENSG00000109475	RPL34	6164	protein_coding	Cytoplasmic: Adult Only
ENSG00000109501.13_1	0.00512787	0.220207	0.995424	-0.754274	0.207683	0.00252048	ENSG00000109501	WFS1	7466	protein_coding	Cytoplasmic: Adult Only
ENSG00000109519.12_1	-0.307785	0.187408	0.405582	-1.02023	0.237538	0.000280121	ENSG00000109519	GRPEL1	80273	protein_coding	Cytoplasmic: Adult Only
ENSG00000109534.16_1	-0.363267	0.209002	0.371955	-0.997635	0.307777	0.0079198	ENSG00000109534	GAR1	54433	protein_coding	Cytoplasmic: Adult Only
ENSG00000109536.11_1	-0.303153	0.197851	0.441732	-1.38145	0.300678	9.29e-05	ENSG00000109536	FRG1	101930531	protein_coding	Cytoplasmic: Adult Only
ENSG00000109572.13_2	-0.34234	0.127119	0.122767	-0.53009	0.164296	0.00827453	ENSG00000109572	CLCN3	1182	protein_coding	Cytoplasmic: Adult Only
ENSG00000109738.10_1	-0.0722119	0.18956	0.894652	-0.61309	0.2234	0.0280509	ENSG00000109738	GLRB	2743	protein_coding	Cytoplasmic: Adult Only
ENSG00000109775.10_2	-0.259051	0.236892	0.619058	-0.973381	0.251163	0.00116109	ENSG00000109775	UFSP2	55325	protein_coding	Cytoplasmic: Adult Only
ENSG00000109846.7_1	-0.0758473	0.244629		-1.21859	0.255896	4.84e-05	ENSG00000109846	CRYAB	1410	protein_coding	Cytoplasmic: Adult Only
ENSG00000109881.16_1	-0.407321	0.208225	0.302359	-1.06022	0.237287	0.000147217	ENSG00000109881	CCDC34	91057	protein_coding	Cytoplasmic: Adult Only
ENSG00000109919.9_1	-0.446132	0.191726	0.202357	-0.806155	0.184767	0.000218693	ENSG00000109919	MTCH2	23788	protein_coding	Cytoplasmic: Adult Only
ENSG00000109929.9_1	-0.502434	0.159312	0.053374	-0.964566	0.186031	8.22e-06	ENSG00000109929	SC5D	6309	protein_coding	Cytoplasmic: Adult Only
ENSG00000109971.13_2	-0.450963	0.154764	0.0852477	-1.41946	0.156565	3.22e-16	ENSG00000109971	HSPA8	85390	protein_coding	Cytoplasmic: Adult Only
ENSG00000110013.12_1	-0.317157	0.209137	0.448312	-0.848406	0.19237	0.000182338	ENSG00000110013	SIAE	54414	protein_coding	Cytoplasmic: Adult Only
ENSG00000110107.8_2	-0.0924788	0.147968	0.806476	-1.03511	0.189893	2.43e-06	ENSG00000110107	PRPF19	27339	protein_coding	Cytoplasmic: Adult Only
ENSG00000110200.8_2	-0.0848704	0.219357	0.893032	-0.647434	0.251419	0.04142	ENSG00000110200	APC15	25906	protein_coding	Cytoplasmic: Adult Only
ENSG00000110328.5_2	0.0357527	0.207327	0.960164	-0.706047	0.261726	0.0313499	ENSG00000110328	GALNT18	374378	protein_coding	Cytoplasmic: Adult Only
ENSG00000110429.13_1	-0.242885	0.147243	0.402465	-0.607146	0.183958	0.00674927	ENSG00000110429	FBXO3	26273	protein_coding	Cytoplasmic: Adult Only
ENSG00000110435.11_1	-0.00356216	0.163667	0.99554	-0.611112	0.197859	0.0118777	ENSG00000110435	PDHX	8050	protein_coding	Cytoplasmic: Adult Only
ENSG00000110536.13_2	-0.162435	0.250158		-1.15837	0.333492	0.00405605	ENSG00000110536	PTPMT1	114971	protein_coding	Cytoplasmic: Adult Only
ENSG00000110619.16_1	-0.148511	0.177445	0.726364	-0.55615	0.189172	0.0173881	ENSG00000110619	CARS	833	protein_coding	Cytoplasmic: Adult Only
ENSG00000110651.11_2	0.00722335	0.183269	0.991217	-0.777552	0.199408	0.00107183	ENSG00000110651	CD81	975	protein_coding	Cytoplasmic: Adult Only
ENSG00000110675.12_1	-0.389469	0.171162	0.21509	-0.541373	0.169069	0.00883159	ENSG00000110675	ELMOD1	643923	protein_coding	Cytoplasmic: Adult Only
ENSG00000110696.9_1	-0.226358	0.148758	0.445878	-0.706987	0.191294	0.00206007	ENSG00000110696	C11orf58	10944	protein_coding	Cytoplasmic: Adult Only
ENSG00000110700.6_2	-0.341714	0.187132	0.342238	-1.19522	0.344386	0.00409419	ENSG00000110700	RPS13	100508408	protein_coding	Cytoplasmic: Adult Only
ENSG00000110711.9_2	-0.0726995	0.176853	0.88509	-1.00538	0.303505	0.00650614	ENSG00000110711	AIP	9049	protein_coding	Cytoplasmic: Adult Only
ENSG00000110717.11_2	-0.0757761	0.183954	0.884904	-1.06655	0.298418	0.00300598	ENSG00000110717	NDUFS8	102465669	protein_coding	Cytoplasmic: Adult Only
ENSG00000110871.14_2	-0.130147	0.18445	0.778161	-0.695355	0.24789	0.0243149	ENSG00000110871	COQ5	84274	protein_coding	Cytoplasmic: Adult Only
ENSG00000110880.10_2	-0.233724	0.140803	0.398822	-0.438827	0.167834	0.03781	ENSG00000110880	CORO1C	23603	protein_coding	Cytoplasmic: Adult Only
ENSG00000110955.8_2	-0.283096	0.16679	0.384869	-1.28916	0.175306	7.35e-11	ENSG00000110955	ATP5B	506	protein_coding	Cytoplasmic: Adult Only
ENSG00000111011.17_1	-0.311092	0.140469	0.231151	-0.714964	0.176151	0.00062808	ENSG00000111011	RSRC2	65117	protein_coding	Cytoplasmic: Adult Only
ENSG00000111142.13_2	-0.338549	0.163289	0.264767	-0.763081	0.200127	0.00142831	ENSG00000111142	METAP2	10988	protein_coding	Cytoplasmic: Adult Only
ENSG00000111144.9_1	-0.236821	0.190541	0.559763	-0.80024	0.22297	0.00287072	ENSG00000111144	LTA4H	101928830	protein_coding	Cytoplasmic: Adult Only
ENSG00000111229.15_2	-0.300317	0.18201	0.402349	-1.47173	0.286387	1.01e-05	ENSG00000111229	ARPC3	10094	protein_coding	Cytoplasmic: Adult Only
ENSG00000111237.18_1	-0.246382	0.167868	0.466612	-0.756227	0.249577	0.0138532	ENSG00000111237	VPS29	51699	protein_coding	Cytoplasmic: Adult Only
ENSG00000111261.13_2	-0.404143	0.203772	0.29204	-0.606389	0.225559	0.0320347	ENSG00000111261	MANSC1	54682	protein_coding	Cytoplasmic: Adult Only
ENSG00000111269.2_1	-0.227555	0.158562	0.478799	-0.629021	0.183427	0.0046259	ENSG00000111269	CREBL2	1389	protein_coding	Cytoplasmic: Adult Only
ENSG00000111275.12_2	-0.215561	0.173146	0.558752	-1.11367	0.185246	1.51e-07	ENSG00000111275	ALDH2	217	protein_coding	Cytoplasmic: Adult Only
ENSG00000111276.10_2	-0.174671	0.153237	0.602808	-0.620835	0.20957	0.016423	ENSG00000111276	CDKN1B	1027	protein_coding	Cytoplasmic: Adult Only
ENSG00000111348.8_2	-0.135766	0.250079	0.835086	-0.945103	0.333928	0.0228727	ENSG00000111348	ARHGDIB	397	protein_coding	Cytoplasmic: Adult Only
ENSG00000111481.9_2	-0.316053	0.152702	0.26558	-0.791111	0.196618	0.000703916	ENSG00000111481	COPZ1	22818	protein_coding	Cytoplasmic: Adult Only
ENSG00000111530.12_2	-0.229297	0.131195	0.369918	-0.644638	0.162783	0.000875009	ENSG00000111530	CAND1	55832	protein_coding	Cytoplasmic: Adult Only
ENSG00000111639.7_1	-0.128864	0.210667	0.810754	-1.34073	0.321852	0.000438051	ENSG00000111639	MRPL51	51258	protein_coding	Cytoplasmic: Adult Only
ENSG00000111640.14_1	-0.226676	0.174856	0.536564	-1.23415	0.162267	1.44e-11	ENSG00000111640	GAPDH	2597	protein_coding	Cytoplasmic: Adult Only
ENSG00000111652.9_1	0.0540095	0.152648	0.904023	-0.606379	0.188233	0.0083868	ENSG00000111652	COPS7A	50813	protein_coding	Cytoplasmic: Adult Only
ENSG00000111667.13_1	0.0104611	0.131436	0.981683	-0.470422	0.173516	0.030433	ENSG00000111667	USP5	8078	protein_coding	Cytoplasmic: Adult Only
ENSG00000111669.14_1	-0.175441	0.147512	0.581914	-1.37766	0.24436	9.73e-07	ENSG00000111669	TPI1	7167	protein_coding	Cytoplasmic: Adult Only
ENSG00000111674.8_2	-0.105122	0.140954	0.763248	-0.778806	0.148286	6.1e-06	ENSG00000111674	ENO2	2026	protein_coding	Cytoplasmic: Adult Only
ENSG00000111678.10_1	-0.0204357	0.184738	0.974515	-1.02017	0.375501	0.0300321	ENSG00000111678	C12orf57	113246	protein_coding	Cytoplasmic: Adult Only
ENSG00000111716.12_2	-0.475625	0.181658	0.139783	-1.80017	0.236591	1.44e-11	ENSG00000111716	LDHB	3945	protein_coding	Cytoplasmic: Adult Only
ENSG00000111775.2_2	-0.180323	0.202955	0.709493	-1.37526	0.344904	0.000793338	ENSG00000111775	COX6A1	1337	protein_coding	Cytoplasmic: Adult Only
ENSG00000111786.8_1	-0.0918515	0.142886	0.80177	-0.566965	0.203732	0.0256466	ENSG00000111786	SRSF9	283459	protein_coding	Cytoplasmic: Adult Only
ENSG00000111802.13_1	-0.278243	0.151669	0.339468	-0.636832	0.217133	0.0176833	ENSG00000111802	TDP2	51567	protein_coding	Cytoplasmic: Adult Only
ENSG00000111832.12_2	-0.280952	0.173497	0.414709	-0.872164	0.264384	0.00677584	ENSG00000111832	RWDD1	51389	protein_coding	Cytoplasmic: Adult Only
ENSG00000111843.13_1	-0.238527	0.217392	0.617863	-1.14639	0.284564	0.000694232	ENSG00000111843	TMEM14C	51522	protein_coding	Cytoplasmic: Adult Only
ENSG00000111906.17_1	-0.176911	0.196959	0.705767	-0.922246	0.275795	0.00591998	ENSG00000111906	HDDC2	51020	protein_coding	Cytoplasmic: Adult Only
ENSG00000112096.16_2	-0.364822	0.17076	0.24931	-0.581078	0.184849	0.0102845	ENSG00000112096	SOD2	100129518	protein_coding	Cytoplasmic: Adult Only
ENSG00000112110.9_1	-0.199638	0.169601	0.587842	-1.08106	0.253878	0.000317182	ENSG00000112110	MRPL18	29074	protein_coding	Cytoplasmic: Adult Only
ENSG00000112130.16_1	-0.184674	0.168407	0.618014	-0.798788	0.204297	0.00103453	ENSG00000112130	RNF8	9025	protein_coding	Cytoplasmic: Adult Only
ENSG00000112186.11_1	-0.351299	0.175643	0.286886	-0.568529	0.202169	0.0238683	ENSG00000112186	CAP2	10486	protein_coding	Cytoplasmic: Adult Only
ENSG00000112245.9_1	-0.413639	0.164648	0.160682	-0.770923	0.188763	0.000577913	ENSG00000112245	PTP4A1	7803	protein_coding	Cytoplasmic: Adult Only
ENSG00000112290.12_2	-0.291975	0.135423	0.244014	-0.638922	0.199623	0.00885682	ENSG00000112290	WASF1	8936	protein_coding	Cytoplasmic: Adult Only
ENSG00000112304.10_1	-0.240393	0.214693	0.608372	-0.94463	0.250651	0.00164628	ENSG00000112304	ACOT13	55856	protein_coding	Cytoplasmic: Adult Only
ENSG00000112306.7_1	-0.297994	0.199444	0.454752	-1.49969	0.348774	0.000275262	ENSG00000112306	RPS12	6206	protein_coding	Cytoplasmic: Adult Only
ENSG00000112335.14_1	-0.275936	0.177775	0.43423	-0.725465	0.230278	0.0101144	ENSG00000112335	SNX3	8724	protein_coding	Cytoplasmic: Adult Only
ENSG00000112339.14_2	-0.265585	0.158314	0.392435	-0.844221	0.178664	5.57e-05	ENSG00000112339	HBS1L	10767	protein_coding	Cytoplasmic: Adult Only
ENSG00000112367.10_1	-0.297675	0.177257	0.391825	-0.83379	0.191174	0.000219975	ENSG00000112367	FIG4	9896	protein_coding	Cytoplasmic: Adult Only
ENSG00000112473.17_2	-0.279505	0.152481	0.339701	-0.769272	0.197492	0.00108743	ENSG00000112473	SLC39A7	7922	protein_coding	Cytoplasmic: Adult Only
ENSG00000112514.15_1	-0.272633	0.167055	0.409535	-1.26062	0.287931	0.000207771	ENSG00000112514	CUTA	51596	protein_coding	Cytoplasmic: Adult Only
ENSG00000112578.9_1	-0.0867656	0.188165	0.865203	-1.16345	0.281406	0.000483798	ENSG00000112578	BYSL	705	protein_coding	Cytoplasmic: Adult Only
ENSG00000112651.11_1	-0.0731519	0.226537	0.913383	-1.05256	0.305254	0.00436377	ENSG00000112651	MRPL2	51069	protein_coding	Cytoplasmic: Adult Only
ENSG00000112667.12_2	-0.0302182	0.219513	0.970362	-1.06661	0.302607	0.0034847	ENSG00000112667	DNPH1	10591	protein_coding	Cytoplasmic: Adult Only
ENSG00000112695.11_1	-0.0440486	0.177738	0.93762	-1.46594	0.329644	0.000159096	ENSG00000112695	COX7A2	1347	protein_coding	Cytoplasmic: Adult Only
ENSG00000112796.9_1	-0.0297389	0.248699		-0.817269	0.201555	0.000637597	ENSG00000112796	ENPP5	59084	protein_coding	Cytoplasmic: Adult Only
ENSG00000112981.4_1	-0.287773	0.244701		-0.678302	0.266142	0.0440335	ENSG00000112981	NME5	8382	protein_coding	Cytoplasmic: Adult Only
ENSG00000113013.12_2	-0.34152	0.137374	0.168117	-1.15927	0.164577	5.61e-10	ENSG00000113013	HSPA9	3313	protein_coding	Cytoplasmic: Adult Only
ENSG00000113068.9_1	-0.269532	0.174769	0.437687	-0.496112	0.194275	0.0435707	ENSG00000113068	PFDN1	5201	protein_coding	Cytoplasmic: Adult Only
ENSG00000113141.16_2	-0.356029	0.155131	0.209871	-1.22398	0.187939	1.03e-08	ENSG00000113141	IK	3550	protein_coding	Cytoplasmic: Adult Only
ENSG00000113282.13_1	-0.168111	0.148641	0.605729	-0.656341	0.205407	0.00897141	ENSG00000113282	CLINT1	9685	protein_coding	Cytoplasmic: Adult Only
ENSG00000113312.10_1	-0.385708	0.15919	0.179508	-1.38826	0.225884	7.42e-08	ENSG00000113312	TTC1	7265	protein_coding	Cytoplasmic: Adult Only
ENSG00000113318.9_1	-0.209629	0.191034	0.617863	-0.638998	0.252377	0.0457634	ENSG00000113318	MSH3	4437	protein_coding	Cytoplasmic: Adult Only
ENSG00000113327.14_1	-0.523483	0.188195	0.106653	-0.770141	0.163094	5.63e-05	ENSG00000113327	GABRG2	2566	protein_coding	Cytoplasmic: Adult Only
ENSG00000113387.11_2	-0.223273	0.157248	0.484639	-1.05996	0.253055	0.000405579	ENSG00000113387	SUB1	10923	protein_coding	Cytoplasmic: Adult Only
ENSG00000113407.13_2	-0.374006	0.165909	0.22025	-0.735578	0.22912	0.00863055	ENSG00000113407	TARS	6897	protein_coding	Cytoplasmic: Adult Only
ENSG00000113552.15_2	-0.273313	0.198202	0.500598	-0.507295	0.193615	0.037415	ENSG00000113552	GNPDA1	10007	protein_coding	Cytoplasmic: Adult Only
ENSG00000113558.18_2	-0.473508	0.158269	0.0735565	-1.12994	0.272327	0.00046079	ENSG00000113558	SKP1	6500	protein_coding	Cytoplasmic: Adult Only
ENSG00000113575.9_2	-0.396609	0.141764	0.10319	-1.00631	0.247559	0.000615253	ENSG00000113575	PPP2CA	5515	protein_coding	Cytoplasmic: Adult Only
ENSG00000113583.7_1	-0.307842	0.161917	0.318027	-0.737527	0.206208	0.00298882	ENSG00000113583	C5orf15	56951	protein_coding	Cytoplasmic: Adult Only
ENSG00000113732.8_2	-0.0711665	0.220847	0.913383	-0.86281	0.260113	0.00642473	ENSG00000113732	ATP6V0E1	8992	protein_coding	Cytoplasmic: Adult Only
ENSG00000113811.10_1	-0.388647	0.183721	0.256257	-1.18685	0.311997	0.00147094	ENSG00000113811		58515	protein_coding	Cytoplasmic: Adult Only
ENSG00000113845.9_1	-0.148956	0.182799	0.736003	-1.00574	0.261129	0.00125411	ENSG00000113845	TIMMDC1	51300	protein_coding	Cytoplasmic: Adult Only
ENSG00000114023.15_1	-0.294886	0.211694	0.494329	-0.812768	0.252938	0.00856616	ENSG00000114023	FAM162A	26355	protein_coding	Cytoplasmic: Adult Only
ENSG00000114115.9_1	0.0650037	0.240006	0.928571	-1.47464	0.289966	1.28e-05	ENSG00000114115	RBP1	5947	protein_coding	Cytoplasmic: Adult Only
ENSG00000114209.14_2	-0.184791	0.177634	0.642363	-0.626788	0.206291	0.0135726	ENSG00000114209	PDCD10	11235	protein_coding	Cytoplasmic: Adult Only
ENSG00000114279.13_2	-0.330187	0.184482	0.355075	-0.558154	0.197198	0.0228674	ENSG00000114279	FGF12	2257	protein_coding	Cytoplasmic: Adult Only
ENSG00000114354.13_2	-0.361046	0.150593	0.186871	-0.856904	0.218155	0.00097308	ENSG00000114354	TFG	10342	protein_coding	Cytoplasmic: Adult Only
ENSG00000114391.12_1	-0.149223	0.181765	0.73282	-1.46608	0.357056	0.000533777	ENSG00000114391	RPL24	6152	protein_coding	Cytoplasmic: Adult Only
ENSG00000114405.10_1	-0.419044	0.184846	0.216623	-0.926437	0.247677	0.00180098	ENSG00000114405	C3orf14	57415	protein_coding	Cytoplasmic: Adult Only
ENSG00000114416.17_1	-0.228701	0.163496	0.492171	-0.579473	0.165209	0.00368012	ENSG00000114416	FXR1	8087	protein_coding	Cytoplasmic: Adult Only
ENSG00000114446.4_2	0.064126	0.167734	0.893941	-0.548358	0.184854	0.0162527	ENSG00000114446	IFT57	55081	protein_coding	Cytoplasmic: Adult Only
ENSG00000114473.13_1	-0.194159	0.204624	0.682911	-0.724247	0.237944	0.0133895	ENSG00000114473	IQCG	84223	protein_coding	Cytoplasmic: Adult Only
ENSG00000114480.12_2	-0.207311	0.226629	0.699531	-0.688787	0.268757	0.0426235	ENSG00000114480	GBE1	2632	protein_coding	Cytoplasmic: Adult Only
ENSG00000114503.10_2	-0.408335	0.158025	0.146721	-0.625599	0.210925	0.0162724	ENSG00000114503	NCBP2	22916	protein_coding	Cytoplasmic: Adult Only
ENSG00000114520.10_2	-0.311461	0.170429	0.341962	-0.50649	0.190552	0.0343696	ENSG00000114520	SNX4	8723	protein_coding	Cytoplasmic: Adult Only
ENSG00000114573.9_2	-0.302847	0.142032	0.250754	-0.573069	0.188513	0.0135142	ENSG00000114573	ATP6V1A	523	protein_coding	Cytoplasmic: Adult Only
ENSG00000114646.9_2	-0.0937566	0.162921	0.824782	-0.684206	0.184979	0.00204097	ENSG00000114646	CSPG5	10675	protein_coding	Cytoplasmic: Adult Only
ENSG00000114686.8_2	-0.261	0.158684	0.40477	-0.642945	0.203772	0.00999598	ENSG00000114686	MRPL3	11222	protein_coding	Cytoplasmic: Adult Only
ENSG00000114784.3_1	-0.367543	0.144288	0.155208	-0.911286	0.285708	0.00909104	ENSG00000114784	EIF1B	10289	protein_coding	Cytoplasmic: Adult Only
ENSG00000114850.6_1	-0.468229	0.158448	0.079221	-0.862488	0.210015	0.000532763	ENSG00000114850	SSR3	6747	protein_coding	Cytoplasmic: Adult Only
ENSG00000114902.13_1	-0.392914	0.188485	0.26202	-1.22715	0.267449	9.51e-05	ENSG00000114902	SPCS1	28972	protein_coding	Cytoplasmic: Adult Only
ENSG00000114942.13_1	-0.190456	0.190741	0.659475	-1.19484	0.302756	0.000915914	ENSG00000114942	EEF1B2	619569	protein_coding	Cytoplasmic: Adult Only
ENSG00000114956.19_1	-0.206562	0.178299	0.595308	-1.0332	0.292461	0.0034017	ENSG00000114956	DGUOK	1716	protein_coding	Cytoplasmic: Adult Only
ENSG00000115053.15_2	-0.367478	0.167316	0.234436	-1.33756	0.168304	1.29e-12	ENSG00000115053	NCL	4691	protein_coding	Cytoplasmic: Adult Only
ENSG00000115091.11_2	-0.343305	0.126895	0.120972	-0.656905	0.197833	0.00636095	ENSG00000115091	ACTR3	10096	protein_coding	Cytoplasmic: Adult Only
ENSG00000115128.6_1	-0.362838	0.176331	0.269125	-1.17509	0.35294	0.00618922	ENSG00000115128		51639	protein_coding	Cytoplasmic: Adult Only
ENSG00000115216.13_1	-0.114528	0.137926	0.72952	-0.628205	0.182888	0.00454774	ENSG00000115216	NRBP1	29959	protein_coding	Cytoplasmic: Adult Only
ENSG00000115233.11_2	-0.392918	0.186109	0.256695	-1.20897	0.219686	1.91e-06	ENSG00000115233	PSMD14	10213	protein_coding	Cytoplasmic: Adult Only
ENSG00000115234.10_1	-0.00716645	0.163433	0.990233	-0.766851	0.180569	0.000330574	ENSG00000115234	SNX17	9784	protein_coding	Cytoplasmic: Adult Only
ENSG00000115241.10_2	-0.367891	0.145479	0.156751	-0.963403	0.191525	1.64e-05	ENSG00000115241	PPM1G	5496	protein_coding	Cytoplasmic: Adult Only
ENSG00000115268.9_2	-0.12429	0.175499	0.777574	-0.935836	0.287039	0.00754052	ENSG00000115268	RPS15	6209	protein_coding	Cytoplasmic: Adult Only
ENSG00000115286.19_2	0.19895	0.153716	0.537959	-0.794758	0.234287	0.00513904	ENSG00000115286	NDUFS7	374291	protein_coding	Cytoplasmic: Adult Only
ENSG00000115310.17_2	-0.410293	0.138103	0.0767129	-0.860145	0.181293	5.17e-05	ENSG00000115310	RTN4	57142	protein_coding	Cytoplasmic: Adult Only
ENSG00000115350.11_1	-0.226695	0.227748	0.661396	-1.16699	0.343151	0.00501835	ENSG00000115350	POLE4	56655	protein_coding	Cytoplasmic: Adult Only
ENSG00000115364.13_2	-0.397692	0.193797	0.270955	-1.02265	0.245302	0.000434268	ENSG00000115364	MRPL19	9801	protein_coding	Cytoplasmic: Adult Only
ENSG00000115419.12_2	0.0702765	0.168052	0.882528	-0.525101	0.152976	0.00457705	ENSG00000115419	GLS	2744	protein_coding	Cytoplasmic: Adult Only
ENSG00000115484.14_1	-0.340245	0.160838	0.256257	-1.2722	0.20576	6.03e-08	ENSG00000115484	CCT4	10575	protein_coding	Cytoplasmic: Adult Only
ENSG00000115514.11_1	-0.386665	0.194305	0.289369	-0.947256	0.291167	0.00766311	ENSG00000115514	TXNDC9	10190	protein_coding	Cytoplasmic: Adult Only
ENSG00000115520.8_1	-0.312604	0.191553	0.409535	-0.752313	0.235998	0.00913413	ENSG00000115520	COQ10B	80219	protein_coding	Cytoplasmic: Adult Only
ENSG00000115539.13_2	-0.302318	0.202528	0.455201	-1.33849	0.281629	5.02e-05	ENSG00000115539	PDCL3	79031	protein_coding	Cytoplasmic: Adult Only
ENSG00000115540.14_2	-0.331823	0.159611	0.263413	-0.763311	0.24843	0.0124004	ENSG00000115540	MOB4	100529241	protein_coding	Cytoplasmic: Adult Only
ENSG00000115541.10_2	-0.367185	0.199793	0.338305	-1.46992	0.357917	0.000532763	ENSG00000115541	HSPE1	3336	protein_coding	Cytoplasmic: Adult Only
ENSG00000115641.18_2	0.131722	0.232011	0.827031	-0.694446	0.204019	0.0049751	ENSG00000115641	FHL2	2274	protein_coding	Cytoplasmic: Adult Only
ENSG00000115652.14_1	-0.242079	0.182449	0.52245	-0.63339	0.185431	0.00481535	ENSG00000115652	UXS1	80146	protein_coding	Cytoplasmic: Adult Only
ENSG00000115685.14_1	-0.351449	0.160729	0.236248	-1.13834	0.249149	0.000101487	ENSG00000115685	PPP1R7	5510	protein_coding	Cytoplasmic: Adult Only
ENSG00000115758.12_2	-0.17788	0.16608	0.62987	-0.583756	0.228475	0.0434208	ENSG00000115758	ODC1	4953	protein_coding	Cytoplasmic: Adult Only
ENSG00000115762.16_2	-0.333934	0.188911	0.364167	-0.505288	0.201326	0.0480392	ENSG00000115762	PLEKHB2	55041	protein_coding	Cytoplasmic: Adult Only
ENSG00000115806.12_1	-0.295757	0.167897	0.365522	-0.837448	0.201237	0.000441625	ENSG00000115806	GORASP2	26003	protein_coding	Cytoplasmic: Adult Only
ENSG00000115828.15_1	-0.116906	0.243646	0.858085	-0.977644	0.289429	0.00535829	ENSG00000115828	QPCT	25797	protein_coding	Cytoplasmic: Adult Only
ENSG00000115866.10_1	-0.154479	0.182723	0.725119	-0.740909	0.177737	0.000434268	ENSG00000115866	DARS	1615	protein_coding	Cytoplasmic: Adult Only
ENSG00000115902.10_1	-0.390041	0.138681	0.100684	-0.806883	0.22275	0.00259427	ENSG00000115902	SLC1A4	6509	protein_coding	Cytoplasmic: Adult Only
ENSG00000115944.14_2	-0.293318	0.166295	0.365416	-0.930816	0.300655	0.0116627	ENSG00000115944	COX7A2L	9167	protein_coding	Cytoplasmic: Adult Only
ENSG00000115947.13_2	-0.25931	0.145878	0.359324	-0.434462	0.170417	0.0439577	ENSG00000115947	ORC4	5000	protein_coding	Cytoplasmic: Adult Only
ENSG00000116030.16_1	-0.335379	0.180287	0.330417	-1.02064	0.232378	0.000196164	ENSG00000116030	SUMO1	7341	protein_coding	Cytoplasmic: Adult Only
ENSG00000116096.5_1	-0.0304323	0.249914		-1.14016	0.273517	0.000434268	ENSG00000116096	SPR	6697	protein_coding	Cytoplasmic: Adult Only
ENSG00000116120.9_1	-0.393655	0.178448	0.232695	-0.637028	0.197013	0.0081056	ENSG00000116120	FARSB	10056	protein_coding	Cytoplasmic: Adult Only
ENSG00000116133.11_1	-0.223016	0.141201	0.426364	-0.527527	0.172476	0.0128748	ENSG00000116133	DHCR24	1718	protein_coding	Cytoplasmic: Adult Only
ENSG00000116161.17_1	-0.477133	0.161406	0.0791288	-1.37374	0.258262	4.52e-06	ENSG00000116161	CACYBP	27101	protein_coding	Cytoplasmic: Adult Only
ENSG00000116171.16_2	-0.262356	0.174542	0.452701	-0.819862	0.196997	0.000441625	ENSG00000116171	SCP2	6342	protein_coding	Cytoplasmic: Adult Only
ENSG00000116209.11_2	-0.399156	0.170312	0.199394	-1.05415	0.20566	1.06e-05	ENSG00000116209	TMEM59	9528	protein_coding	Cytoplasmic: Adult Only
ENSG00000116221.15_1	-0.103228	0.168681	0.810754	-0.848998	0.26622	0.00909685	ENSG00000116221	MRPL37	51253	protein_coding	Cytoplasmic: Adult Only
ENSG00000116251.9_2	-0.363371	0.175248	0.264767	-1.14954	0.275202	0.00042114	ENSG00000116251	RPL22	6146	protein_coding	Cytoplasmic: Adult Only
ENSG00000116288.12_2	-0.316046	0.177756	0.359154	-1.62216	0.252563	1.71e-08	ENSG00000116288	PARK7	11315	protein_coding	Cytoplasmic: Adult Only	Neurodegenerative Disorder
ENSG00000116350.16_2	-0.260632	0.14083	0.332953	-0.682911	0.207449	0.00690973	ENSG00000116350	SRSF4	6429	protein_coding	Cytoplasmic: Adult Only
ENSG00000116459.10_1	-0.407825	0.178721	0.213834	-1.19578	0.234038	1.15e-05	ENSG00000116459	ATP5F1	515	protein_coding	Cytoplasmic: Adult Only
ENSG00000116514.16_1	-0.163169	0.169924	0.678083	-0.852165	0.189505	0.000131491	ENSG00000116514	RNF19B	127544	protein_coding	Cytoplasmic: Adult Only
ENSG00000116521.10_1	-0.133163	0.161032	0.730453	-0.686515	0.190294	0.00271311	ENSG00000116521	SCAMP3	10067	protein_coding	Cytoplasmic: Adult Only
ENSG00000116586.11_1	-0.150287	0.206772	0.769085	-1.33024	0.337307	0.000925099	ENSG00000116586	LAMTOR2	28956	protein_coding	Cytoplasmic: Adult Only
ENSG00000116661.9_1	0.136473	0.241287	0.827652	-1.14028	0.304165	0.00175498	ENSG00000116661	FBXO2	26232	protein_coding	Cytoplasmic: Adult Only
ENSG00000116663.10_1	-0.092738	0.237771	0.892086	-0.846418	0.328289	0.0411652	ENSG00000116663	FBXO6	26270	protein_coding	Cytoplasmic: Adult Only
ENSG00000116675.15_1	-0.397665	0.156821	0.156054	-0.561882	0.208315	0.0313712	ENSG00000116675	DJC6	9829	protein_coding	Cytoplasmic: Adult Only
ENSG00000116717.11_1	-0.102624	0.214181	0.858292	-0.974761	0.340578	0.0211699	ENSG00000116717	GADD45A	1647	protein_coding	Cytoplasmic: Adult Only
ENSG00000116729.13_2	-0.0596459	0.200877	0.920932	-0.867266	0.248782	0.00392224	ENSG00000116729	WLS	79971	protein_coding	Cytoplasmic: Adult Only
ENSG00000116741.7_1	-0.443723	0.187422	0.193669	-1.15094	0.337621	0.00490417	ENSG00000116741	RGS2	5997	protein_coding	Cytoplasmic: Adult Only
ENSG00000116750.13_2	-0.286586	0.149638	0.314692	-0.681635	0.213155	0.00891203	ENSG00000116750	UCHL5	51377	protein_coding	Cytoplasmic: Adult Only
ENSG00000116752.5_1	-0.425324	0.183184	0.203673	-1.12688	0.231429	3.18e-05	ENSG00000116752	BCAS2	10286	protein_coding	Cytoplasmic: Adult Only
ENSG00000116791.13_1	0.0276341	0.241581	0.973434	-0.952991	0.255698	0.00187694	ENSG00000116791	CRYZ	1429	protein_coding	Cytoplasmic: Adult Only
ENSG00000116863.10_1	0.256563	0.185571	0.499273	-0.591593	0.235717	0.0480392	ENSG00000116863	ADPRHL2	54936	protein_coding	Cytoplasmic: Adult Only
ENSG00000116885.18_1	-0.202015	0.234106	0.71936	-0.993867	0.255772	0.00112185	ENSG00000116885	OSCP1	127700	protein_coding	Cytoplasmic: Adult Only
ENSG00000116898.11_1	-0.145974	0.206166	0.777636	-0.915159	0.262086	0.00385221	ENSG00000116898	MRPS15	64960	protein_coding	Cytoplasmic: Adult Only
ENSG00000116918.13_2	-0.295267	0.185238	0.42127	-0.966443	0.230663	0.000404444	ENSG00000116918	TSX	7257	protein_coding	Cytoplasmic: Adult Only
ENSG00000117118.9_1	-0.243377	0.175983	0.499169	-1.20884	0.297616	0.000622455	ENSG00000117118	SDHB	6390	protein_coding	Cytoplasmic: Adult Only
ENSG00000117133.10_1	-0.00608153	0.203908	0.993089	-0.869403	0.221621	0.00098877	ENSG00000117133	RPF1	80135	protein_coding	Cytoplasmic: Adult Only
ENSG00000117305.14_2	-0.0846474	0.247023		-0.858191	0.257212	0.00605462	ENSG00000117305	HMGCL	3155	protein_coding	Cytoplasmic: Adult Only
ENSG00000117395.11_2	-0.258224	0.18884	0.504629	-1.50467	0.26529	8.31e-07	ENSG00000117395	EB1BP2	102465439	protein_coding	Cytoplasmic: Adult Only
ENSG00000117410.13_2	-0.224636	0.17241	0.533665	-0.886654	0.249465	0.00319684	ENSG00000117410	ATP6V0B	533	protein_coding	Cytoplasmic: Adult Only
ENSG00000117419.14_2	-0.139161	0.183031	0.759143	-0.574763	0.20017	0.0206768	ENSG00000117419	ERI3	79033	protein_coding	Cytoplasmic: Adult Only
ENSG00000117448.13_2	-0.0827584	0.159993	0.845256	-0.947702	0.291435	0.00768545	ENSG00000117448	AKR1A1	10327	protein_coding	Cytoplasmic: Adult Only
ENSG00000117450.13_1	-0.231542	0.20407	0.604189	-1.45793	0.192657	1.83e-11	ENSG00000117450	PRDX1	5052	protein_coding	Cytoplasmic: Adult Only
ENSG00000117477.12_2	-0.179101	0.222298	0.739911	-0.747062	0.241083	0.0115827	ENSG00000117477	CCDC181	57821	protein_coding	Cytoplasmic: Adult Only
ENSG00000117519.15_1	-0.198677	0.201392	0.665337	-0.741054	0.199631	0.00196197	ENSG00000117519	CNN3	1266	protein_coding	Cytoplasmic: Adult Only
ENSG00000117525.13_1	-0.116989	0.158942	0.767027	-0.800482	0.315792	0.0455184	ENSG00000117525	F3	2152	protein_coding	Cytoplasmic: Adult Only
ENSG00000117592.8_1	-0.219016	0.202638	0.625412	-1.18204	0.219672	3.42e-06	ENSG00000117592	PRDX6	9588	protein_coding	Cytoplasmic: Adult Only
ENSG00000117594.9_2				-1.51618	0.322616	6.07e-05	ENSG00000117594	HSD11B1	3290	protein_coding	Cytoplasmic: Adult Only
ENSG00000117614.9_1	-0.264708	0.170038	0.433029	-0.81851	0.215378	0.00148718	ENSG00000117614	SYF2	25949	protein_coding	Cytoplasmic: Adult Only
ENSG00000117691.9_1	0.152823	0.210174	0.769044	-1.07844	0.366412	0.0172627	ENSG00000117691	NENF	29937	protein_coding	Cytoplasmic: Adult Only
ENSG00000117748.9_1	-0.171116	0.175685	0.671992	-0.953464	0.315385	0.0140968	ENSG00000117748	RPA2	6118	protein_coding	Cytoplasmic: Adult Only
ENSG00000117751.17_2	-0.302909	0.149331	0.277495	-0.70065	0.225638	0.0113825	ENSG00000117751	PPP1R8	5511	protein_coding	Cytoplasmic: Adult Only
ENSG00000117758.13_2	-0.28346	0.156018	0.34504	-0.965386	0.175701	2e-06	ENSG00000117758	STX12	23673	protein_coding	Cytoplasmic: Adult Only
ENSG00000117862.11_2	-0.269521	0.192684	0.492171	-0.59175	0.208222	0.0222617	ENSG00000117862	TXNDC12	51060	protein_coding	Cytoplasmic: Adult Only
ENSG00000117899.10_2	-0.232503	0.183218	0.548569	-0.825996	0.221074	0.00182363	ENSG00000117899	MESDC2	23184	protein_coding	Cytoplasmic: Adult Only
ENSG00000117906.13_2	-0.0689366	0.137787	0.84979	-0.596328	0.220643	0.0310016	ENSG00000117906	RCN2	5955	protein_coding	Cytoplasmic: Adult Only
ENSG00000117984.13_2	-0.260983	0.216953	0.576925	-1.19722	0.293037	0.000575169	ENSG00000117984	CTSD	1509	protein_coding	Cytoplasmic: Adult Only
ENSG00000118181.10_1	-0.293124	0.188283	0.433029	-1.2196	0.316057	0.00122867	ENSG00000118181	RPS25	6230	protein_coding	Cytoplasmic: Adult Only
ENSG00000118292.8_1	0.0419488	0.229798		-0.991473	0.377345	0.0367761	ENSG00000118292	C1orf54	79630	protein_coding	Cytoplasmic: Adult Only
ENSG00000118363.11_2	-0.605771	0.1916	0.0529772	-1.37466	0.243281	9.15e-07	ENSG00000118363	SPCS2	9789	protein_coding	Cytoplasmic: Adult Only
ENSG00000118402.5_1	-0.397196	0.168455	0.195909	-0.727659	0.187196	0.00111679	ENSG00000118402	ELOVL4	6785	protein_coding	Cytoplasmic: Adult Only
ENSG00000118680.12_1	-0.401148	0.182871	0.234834	-1.26068	0.305655	0.000500261	ENSG00000118680	MYL12B	103910	protein_coding	Cytoplasmic: Adult Only
ENSG00000118705.16_2	-0.363248	0.169199	0.246456	-0.840408	0.196785	0.000304532	ENSG00000118705	RPN2	6185	protein_coding	Cytoplasmic: Adult Only
ENSG00000118733.16_1	-0.166303	0.197079	0.725237	-0.444723	0.168092	0.0353313	ENSG00000118733	OLFM3	118427	protein_coding	Cytoplasmic: Adult Only
ENSG00000118785.13_2	0.00659207	0.176185	0.991408	-1.34566	0.192437	7.59e-10	ENSG00000118785	SPP1	6696	protein_coding	Cytoplasmic: Adult Only
ENSG00000119013.8_1	-0.362646	0.18693	0.307131	-1.59545	0.335509	4.97e-05	ENSG00000119013	NDUFB3	4709	protein_coding	Cytoplasmic: Adult Only
ENSG00000119203.13_1	-0.339168	0.188056	0.349455	-0.937801	0.247726	0.00155896	ENSG00000119203	CPSF3	51692	protein_coding	Cytoplasmic: Adult Only
ENSG00000119335.16_2	-0.41239	0.150298	0.11393	-0.899756	0.194785	8.41e-05	ENSG00000119335	SET	646817	protein_coding	Cytoplasmic: Adult Only
ENSG00000119396.10_2	-0.273492	0.138235	0.294338	-0.575219	0.182799	0.0101976	ENSG00000119396	RAB14	51552	protein_coding	Cytoplasmic: Adult Only
ENSG00000119414.11_1	-0.285978	0.172515	0.399235	-0.725921	0.189807	0.00137475	ENSG00000119414	PPP6C	5537	protein_coding	Cytoplasmic: Adult Only
ENSG00000119421.6_1	-0.302079	0.176814	0.380133	-1.42321	0.321109	0.00016802	ENSG00000119421	NDUFA8	4702	protein_coding	Cytoplasmic: Adult Only
ENSG00000119446.13_1	-0.241133	0.160193	0.451928	-0.549316	0.18339	0.0150777	ENSG00000119446	RBM18	92400	protein_coding	Cytoplasmic: Adult Only
ENSG00000119471.14_1	-0.188994	0.242285	0.75063	-0.585802	0.21149	0.0263931	ENSG00000119471	HSDL2	84263	protein_coding	Cytoplasmic: Adult Only
ENSG00000119632.3_1	0.106152	0.250194		-1.38983	0.370877	0.00176158	ENSG00000119632	IFI27L2	83982	protein_coding	Cytoplasmic: Adult Only
ENSG00000119655.9_2	-0.072401	0.24988	0.923768	-1.2971	0.285095	0.000108136	ENSG00000119655	NPC2	10577	protein_coding	Cytoplasmic: Adult Only
ENSG00000119705.9_2	-0.293938	0.217991	0.512333	-1.58327	0.371577	0.000314087	ENSG00000119705	SLIRP	81892	protein_coding	Cytoplasmic: Adult Only
ENSG00000119711.12_2	-0.181694	0.214271	0.724614	-0.989822	0.197886	1.85e-05	ENSG00000119711	ALDH6A1	4329	protein_coding	Cytoplasmic: Adult Only
ENSG00000119718.10_2	-0.305356	0.189768	0.418387	-0.733845	0.215659	0.00498994	ENSG00000119718	EIF2B2	8892	protein_coding	Cytoplasmic: Adult Only
ENSG00000119801.12_1	-0.290332	0.146888	0.294814	-0.595604	0.226875	0.0369638	ENSG00000119801	YPEL5	51646	protein_coding	Cytoplasmic: Adult Only
ENSG00000119812.18_2	-0.333701	0.162925	0.271818	-0.656958	0.183038	0.00286988	ENSG00000119812	FAM98A	25940	protein_coding	Cytoplasmic: Adult Only
ENSG00000119878.5_1	-0.252734	0.196588	0.541176	-0.926924	0.253399	0.00232139	ENSG00000119878	CRIPT	9419	protein_coding	Cytoplasmic: Adult Only
ENSG00000119929.12_2	-0.129608	0.230351	0.828481	-0.798156	0.285454	0.0248556	ENSG00000119929	CUTC	51076	protein_coding	Cytoplasmic: Adult Only
ENSG00000119953.12_1	-0.389412	0.173926	0.224573	-0.635864	0.21686	0.0177112	ENSG00000119953	SMNDC1	10285	protein_coding	Cytoplasmic: Adult Only
ENSG00000119986.6_1	-0.195669	0.249524		-0.710427	0.255366	0.0256916	ENSG00000119986	AVPI1	60370	protein_coding	Cytoplasmic: Adult Only
ENSG00000120053.10_1	-0.297772	0.170495	0.370066	-1.16394	0.184829	3.39e-08	ENSG00000120053	GOT1	2805	protein_coding	Cytoplasmic: Adult Only
ENSG00000120256.9_1	-0.0367089	0.161837	0.942863	-0.696012	0.218237	0.00909685	ENSG00000120256	LRP11	84918	protein_coding	Cytoplasmic: Adult Only
ENSG00000120306.9_2	-0.167899	0.246023		-1.16791	0.261468	0.00014784	ENSG00000120306	CYSTM1	84418	protein_coding	Cytoplasmic: Adult Only
ENSG00000120333.4_1	-0.232794	0.181471	0.542304	-0.764766	0.206488	0.0020095	ENSG00000120333	MRPS14	63931	protein_coding	Cytoplasmic: Adult Only
ENSG00000120437.8_1	-0.459867	0.200134	0.20975	-1.17608	0.202657	4.47e-07	ENSG00000120437	ACAT2	39	protein_coding	Cytoplasmic: Adult Only
ENSG00000120509.10_1	-0.462303	0.213711	0.241538	-1.14229	0.236914	3.8e-05	ENSG00000120509	PDZD11	51248	protein_coding	Cytoplasmic: Adult Only
ENSG00000120533.12_1	-0.146683	0.167182	0.714546	-0.845325	0.271568	0.0111242	ENSG00000120533	ENY2	56943	protein_coding	Cytoplasmic: Adult Only
ENSG00000120656.11_1	-0.140352	0.20304	0.784052	-0.904015	0.263369	0.00457705	ENSG00000120656	TAF12	6883	protein_coding	Cytoplasmic: Adult Only
ENSG00000120675.5_1	-0.240851	0.230258	0.639942	-0.784936	0.195222	0.000709213	ENSG00000120675	DJC15	29103	protein_coding	Cytoplasmic: Adult Only
ENSG00000120688.8_1	-0.195716	0.197405	0.663076	-0.856341	0.206545	0.000466492	ENSG00000120688	WBP4	11193	protein_coding	Cytoplasmic: Adult Only
ENSG00000120694.19_1	-0.281008	0.20521	0.504629	-0.765063	0.182218	0.000392523	ENSG00000120694	HSPH1	10808	protein_coding	Cytoplasmic: Adult Only
ENSG00000120705.12_2	-0.283646	0.147357	0.312811	-0.551676	0.174104	0.00963999	ENSG00000120705	ETF1	2107	protein_coding	Cytoplasmic: Adult Only
ENSG00000120725.12_2	0.180575	0.24064	0.761787	-1.15188	0.305024	0.00160348	ENSG00000120725	SIL1	64374	protein_coding	Cytoplasmic: Adult Only
ENSG00000120727.12_1	-0.304283	0.164639	0.333732	-0.874347	0.2132	0.00054295	ENSG00000120727	PAIP2	51247	protein_coding	Cytoplasmic: Adult Only
ENSG00000120805.13_2	-0.277305	0.176269	0.427997	-0.850751	0.205001	0.000459537	ENSG00000120805	ARL1	400	protein_coding	Cytoplasmic: Adult Only
ENSG00000120860.10_2	-0.256678	0.233902	0.617863	-1.13004	0.298072	0.00152852	ENSG00000120860	CCDC53	51019	protein_coding	Cytoplasmic: Adult Only
ENSG00000120885.20_2	-0.0540885	0.175264	0.917962	-1.29036	0.160986	8.37e-13	ENSG00000120885	CLU	1191	protein_coding	Cytoplasmic: Adult Only	Neurodegenerative Disorder
ENSG00000120948.15_2	-0.308622	0.143051	0.243313	-0.73403	0.202883	0.00263211	ENSG00000120948	TARDBP	23435	protein_coding	Cytoplasmic: Adult Only	Neurodegenerative Disorder
ENSG00000121022.13_2	-0.222466	0.140921	0.426537	-0.910211	0.243006	0.00177219	ENSG00000121022	COPS5	10987	protein_coding	Cytoplasmic: Adult Only
ENSG00000121067.17_2	-0.267444	0.14581	0.339503	-0.502168	0.164665	0.0131848	ENSG00000121067	SPOP	8405	protein_coding	Cytoplasmic: Adult Only
ENSG00000121073.13_1	-0.170279	0.18741	0.701353	-0.689956	0.225228	0.0127073	ENSG00000121073	SLC35B1	10237	protein_coding	Cytoplasmic: Adult Only
ENSG00000121390.18_1	-0.165397	0.169914	0.671992	-0.761011	0.196701	0.00118607	ENSG00000121390	PSPC1	55269	protein_coding	Cytoplasmic: Adult Only
ENSG00000121481.10_1	-0.355375	0.154456	0.20909	-0.734733	0.232967	0.010034	ENSG00000121481	RNF2	6045	protein_coding	Cytoplasmic: Adult Only
ENSG00000121486.11_2	-0.323356	0.178177	0.345676	-0.568888	0.219089	0.0395152	ENSG00000121486	TRMT1L	81627	protein_coding	Cytoplasmic: Adult Only
ENSG00000121579.12_2	-0.200014	0.158866	0.553552	-0.57017	0.186544	0.0129399	ENSG00000121579	A50	80218	protein_coding	Cytoplasmic: Adult Only
ENSG00000121766.15_2	-0.245793	0.167676	0.467307	-0.656132	0.215708	0.0134582	ENSG00000121766	ZCCHC17	51538	protein_coding	Cytoplasmic: Adult Only
ENSG00000121769.7_2	-0.350366	0.203185	0.376576	-1.26058	0.28427	0.000167063	ENSG00000121769	FABP3	2170	protein_coding	Cytoplasmic: Adult Only
ENSG00000121774.17_1	-0.277083	0.149031	0.330487	-0.83584	0.198558	0.000377912	ENSG00000121774	KHDRBS1	10657	protein_coding	Cytoplasmic: Adult Only
ENSG00000121851.12_2	-0.226748	0.182919	0.5616	-1.07913	0.341363	0.00984304	ENSG00000121851	POLR3GL	84265	protein_coding	Cytoplasmic: Adult Only
ENSG00000121897.13_1	-0.10415	0.224155	0.863363	-0.697096	0.249527	0.0249706	ENSG00000121897	LIAS	11019	protein_coding	Cytoplasmic: Adult Only
ENSG00000121905.9_1	-0.121388	0.239819	0.848114	-0.678823	0.201496	0.00549292	ENSG00000121905	HPCA	3208	protein_coding	Cytoplasmic: Adult Only
ENSG00000122026.10_1	-0.311695	0.177853	0.368513	-1.41355	0.35137	0.000704367	ENSG00000122026	RPL21	619499	protein_coding	Cytoplasmic: Adult Only
ENSG00000122033.14_1	-0.324872	0.194136	0.394174	-1.04115	0.272168	0.00137155	ENSG00000122033	MTIF3	219402	protein_coding	Cytoplasmic: Adult Only
ENSG00000122068.12_1	-0.304753	0.132986	0.21101	-0.537011	0.17686	0.0136488	ENSG00000122068	FYTTD1	84248	protein_coding	Cytoplasmic: Adult Only
ENSG00000122359.17_2	0.18867	0.247071	0.757453	-0.49159	0.167754	0.017779	ENSG00000122359	ANXA11	311	protein_coding	Cytoplasmic: Adult Only
ENSG00000122378.13_1	-0.41344	0.17015	0.179508	-0.684599	0.184178	0.00193318	ENSG00000122378	FAM213A	84293	protein_coding	Cytoplasmic: Adult Only
ENSG00000122406.12_1	-0.324299	0.189002	0.377488	-1.06619	0.291418	0.00231668	ENSG00000122406	RPL5	6125	protein_coding	Cytoplasmic: Adult Only
ENSG00000122545.18_2	-0.395598	0.140062	0.0987396	-0.712043	0.169213	0.000379649	ENSG00000122545	43350	989	protein_coding	Cytoplasmic: Adult Only
ENSG00000122550.17_2	-0.341807	0.146652	0.201513	-0.534145	0.192132	0.0258007	ENSG00000122550	KLHL7	55975	protein_coding	Cytoplasmic: Adult Only
ENSG00000122565.18_1	-0.323598	0.143076	0.218084	-0.745411	0.209914	0.00322109	ENSG00000122565	CBX3	11335	protein_coding	Cytoplasmic: Adult Only
ENSG00000122566.20_1	-0.316118	0.127052	0.168117	-0.727056	0.175927	0.000486981	ENSG00000122566	HNRNPA2B1	3181	protein_coding	Cytoplasmic: Adult Only
ENSG00000122574.10_1	-0.251229	0.162769	0.437187	-0.58369	0.218306	0.0331886	ENSG00000122574	WIPF3	644150	protein_coding	Cytoplasmic: Adult Only
ENSG00000122584.12_1	0.109045	0.178285	0.810754	-0.672813	0.20526	0.00718765	ENSG00000122584	NXPH1	30010	protein_coding	Cytoplasmic: Adult Only
ENSG00000122585.7_1	0.0956463	0.229755	0.883276	-1.26671	0.350221	0.00264151	ENSG00000122585	NPY	4852	protein_coding	Cytoplasmic: Adult Only
ENSG00000122642.10_1	-0.164048	0.199841	0.73282	-0.756907	0.201336	0.00169558	ENSG00000122642	FKBP9	11328	protein_coding	Cytoplasmic: Adult Only
ENSG00000122692.8_2	-0.355815	0.156277	0.215016	-0.774004	0.203952	0.00151508	ENSG00000122692	SMU1	55234	protein_coding	Cytoplasmic: Adult Only
ENSG00000122705.16_1	-0.372944	0.174571	0.24931	-1.2585	0.260047	3.58e-05	ENSG00000122705	CLTA	1211	protein_coding	Cytoplasmic: Adult Only
ENSG00000122824.10_2	-0.263769	0.152027	0.372676	-0.636466	0.253483	0.0479281	ENSG00000122824	NUDT10	170685	protein_coding	Cytoplasmic: Adult Only
ENSG00000122873.11_1	-0.257352	0.192521	0.517883	-1.06361	0.264599	0.000711301	ENSG00000122873	CISD1	55847	protein_coding	Cytoplasmic: Adult Only
ENSG00000123064.12_2	0.212891	0.157854	0.512215	-0.6502	0.18853	0.00435513	ENSG00000123064	DDX54	79039	protein_coding	Cytoplasmic: Adult Only
ENSG00000123106.10_2	-0.194446	0.184963	0.638688	-0.705895	0.206845	0.00486431	ENSG00000123106	CCDC91	55297	protein_coding	Cytoplasmic: Adult Only
ENSG00000123131.12_1	-0.340755	0.218702	0.43255	-1.26293	0.321798	0.000983706	ENSG00000123131	PRDX4	10549	protein_coding	Cytoplasmic: Adult Only
ENSG00000123144.10_1	-0.00022108	0.15541	0.999787	-1.02338	0.292151	0.00373433	ENSG00000123144	C19orf43	79002	protein_coding	Cytoplasmic: Adult Only
ENSG00000123179.13_1	-0.332919	0.195198	0.381109	-0.931941	0.307259	0.0137612	ENSG00000123179	EBPL	84650	protein_coding	Cytoplasmic: Adult Only
ENSG00000123240.16_2	-0.429071	0.158353	0.11997	-0.885984	0.169201	6.48e-06	ENSG00000123240	OPTN	10133	protein_coding	Cytoplasmic: Adult Only	Neurodegenerative Disorder
ENSG00000123297.17_2	-0.230045	0.197038	0.590985	-1.1821	0.249238	5.2e-05	ENSG00000123297	TSFM	10102	protein_coding	Cytoplasmic: Adult Only
ENSG00000123349.13_2	-0.00780291	0.169744	0.989759	-1.10737	0.341134	0.00780958	ENSG00000123349	PFDN5	5204	protein_coding	Cytoplasmic: Adult Only
ENSG00000123395.14_1	-0.000122099	0.199719	0.999836	-1.17406	0.243227	3.72e-05	ENSG00000123395	C12orf44	60673	protein_coding	Cytoplasmic: Adult Only
ENSG00000123472.12_2	-0.12722	0.176282	0.770893	-0.535447	0.196361	0.0292663	ENSG00000123472	ATPAF1	64756	protein_coding	Cytoplasmic: Adult Only
ENSG00000123545.5_1	-0.261187	0.201457	0.536564	-1.01838	0.229008	0.000159096	ENSG00000123545	NDUFAF4	29078	protein_coding	Cytoplasmic: Adult Only
ENSG00000123560.13_2	0.206674	0.244807	0.725237	-0.825447	0.309678	0.0337971	ENSG00000123560	PLP1	5354	protein_coding	Cytoplasmic: Adult Only	Intellecual Disability
ENSG00000123562.16_2	-0.488907	0.154306	0.052197	-0.875472	0.193662	0.000120038	ENSG00000123562	MORF4L2	9643	protein_coding	Cytoplasmic: Adult Only
ENSG00000123595.7_2	-0.342735	0.205065	0.394952	-0.825184	0.269182	0.0126486	ENSG00000123595	RAB9A	9367	protein_coding	Cytoplasmic: Adult Only
ENSG00000123737.12_2	-0.176027	0.215787	0.735431	-0.748985	0.247953	0.0141835	ENSG00000123737	EXOSC9	5393	protein_coding	Cytoplasmic: Adult Only
ENSG00000123975.4_1	0.024989	0.247637	0.976815	-1.0437	0.403035	0.0401586	ENSG00000123975	CKS2	1164	protein_coding	Cytoplasmic: Adult Only
ENSG00000124145.6_2	0.039048	0.202588		-0.820111	0.30689	0.0333058	ENSG00000124145	SDC4	6385	protein_coding	Cytoplasmic: Adult Only
ENSG00000124155.16_2	-0.16269	0.202714	0.741069	-0.937111	0.190106	2.48e-05	ENSG00000124155	PIGT	51604	protein_coding	Cytoplasmic: Adult Only
ENSG00000124172.9_1	-0.329292	0.194181	0.385298	-1.74802	0.347032	1.6e-05	ENSG00000124172	ATP5E	514	protein_coding	Cytoplasmic: Adult Only
ENSG00000124194.16_2	-0.131423	0.178491	0.767027	-0.700048	0.277857	0.0469917	ENSG00000124194	GDAP1L1	78997	protein_coding	Cytoplasmic: Adult Only
ENSG00000124214.19_2	-0.391274	0.142211	0.112753	-0.597301	0.183325	0.00755804	ENSG00000124214	STAU1	6780	protein_coding	Cytoplasmic: Adult Only
ENSG00000124299.13_1	-0.094248	0.21119	0.871446	-0.843225	0.242527	0.00402832	ENSG00000124299	PEPD	5184	protein_coding	Cytoplasmic: Adult Only
ENSG00000124333.15_1	-0.378791	0.178561	0.254525	-0.713748	0.232749	0.0126134	ENSG00000124333	VAMP7	6845	protein_coding	Cytoplasmic: Adult Only
ENSG00000124380.10_2	-0.355113	0.1782	0.289091	-1.12187	0.268981	0.000431566	ENSG00000124380	SNRNP27	11017	protein_coding	Cytoplasmic: Adult Only
ENSG00000124383.8_1	-0.442104	0.156219	0.0980613	-0.649022	0.213181	0.013367	ENSG00000124383	MPHOSPH10	10199	protein_coding	Cytoplasmic: Adult Only
ENSG00000124479.8_1	-0.31845	0.244259	0.533665	-0.692088	0.243296	0.0221154	ENSG00000124479	NDP	4693	protein_coding	Cytoplasmic: Adult Only
ENSG00000124541.6_1	-0.294555	0.17666	0.396187	-0.622924	0.233227	0.0334254	ENSG00000124541	RRP36	88745	protein_coding	Cytoplasmic: Adult Only
ENSG00000124562.9_2	-0.156437	0.198233	0.747005	-1.15189	0.334868	0.00447904	ENSG00000124562	SNRPC	6631	protein_coding	Cytoplasmic: Adult Only
ENSG00000124596.16_2	-0.201005	0.212448	0.684231	-1.09992	0.250019	0.00019087	ENSG00000124596	OARD1	221443	protein_coding	Cytoplasmic: Adult Only
ENSG00000124659.6_1	-0.106558	0.186371	0.825724	-0.847644	0.251364	0.00545418	ENSG00000124659	TBCC	6903	protein_coding	Cytoplasmic: Adult Only
ENSG00000124688.13_1	-0.0765227	0.169966	0.870024	-0.908329	0.282627	0.0085521	ENSG00000124688	MAD2L1BP	9587	protein_coding	Cytoplasmic: Adult Only
ENSG00000124733.3_1	-0.093458	0.188475	0.851671	-1.17833	0.248093	5.08e-05	ENSG00000124733	MEA1	4201	protein_coding	Cytoplasmic: Adult Only
ENSG00000124767.6_1	-0.374085	0.167037	0.224573	-1.14164	0.197754	5.12e-07	ENSG00000124767	GLO1	2739	protein_coding	Cytoplasmic: Adult Only
ENSG00000124784.8_1	-0.396064	0.185314	0.24931	-0.623425	0.242653	0.0420204	ENSG00000124784	RIOK1	83732	protein_coding	Cytoplasmic: Adult Only
ENSG00000124785.8_1	0.0898762	0.229237	0.892086	-0.841059	0.241755	0.00400452	ENSG00000124785	NRN1	51299	protein_coding	Cytoplasmic: Adult Only
ENSG00000124787.13_1	-0.439459	0.241239		-1.04013	0.311325	0.0059696	ENSG00000124787	RPP40	10799	protein_coding	Cytoplasmic: Adult Only
ENSG00000124795.14_2	-0.319688	0.163966	0.304566	-0.50798	0.201611	0.0469825	ENSG00000124795	DEK	7913	protein_coding	Cytoplasmic: Adult Only
ENSG00000124802.11_2	-0.0328433	0.243308		-0.962431	0.356251	0.0310762	ENSG00000124802	EEF1E1	9521	protein_coding	Cytoplasmic: Adult Only
ENSG00000125037.12_2	-0.247556	0.188888	0.530607	-0.914371	0.2048	0.000148951	ENSG00000125037	EMC3	55831	protein_coding	Cytoplasmic: Adult Only
ENSG00000125148.6_1	0.187565	0.22439		-1.0529	0.382408	0.0274733	ENSG00000125148	MT2A	4502	protein_coding	Cytoplasmic: Adult Only
ENSG00000125166.12_1	-0.310393	0.162973	0.31695	-0.933631	0.161389	4.84e-07	ENSG00000125166	GOT2	2806	protein_coding	Cytoplasmic: Adult Only
ENSG00000125304.8_1	-0.394161	0.152573	0.146777	-0.844102	0.176412	4.44e-05	ENSG00000125304	TM9SF2	9375	protein_coding	Cytoplasmic: Adult Only
ENSG00000125352.5_1	-0.302944	0.21237	0.482301	-1.15386	0.306305	0.00165472	ENSG00000125352	RNF113A	7737	protein_coding	Cytoplasmic: Adult Only
ENSG00000125356.6_1	-0.268349	0.186743	0.478165	-1.52364	0.349694	0.000223561	ENSG00000125356	NDUFA1	4694	protein_coding	Cytoplasmic: Adult Only
ENSG00000125445.10_1	-0.248985	0.188574	0.52543	-0.868953	0.251192	0.00422761	ENSG00000125445	MRPS7	51081	protein_coding	Cytoplasmic: Adult Only
ENSG00000125482.12_1	-0.397424	0.189447	0.258998	-1.12241	0.269907	0.000446128	ENSG00000125482	TTF1	7270	protein_coding	Cytoplasmic: Adult Only
ENSG00000125534.9_1	-0.280213	0.181189	0.435515	-0.655186	0.222773	0.0173449	ENSG00000125534	PPDPF	79144	protein_coding	Cytoplasmic: Adult Only
ENSG00000125611.15_2	-0.140098	0.240348	0.821441	-1.09838	0.332736	0.00674053	ENSG00000125611	CHCHD5	84269	protein_coding	Cytoplasmic: Adult Only
ENSG00000125651.13_2	-0.110928	0.139758	0.744432	-0.696225	0.171428	0.000623079	ENSG00000125651	GTF2F1	2962	protein_coding	Cytoplasmic: Adult Only
ENSG00000125652.7_1	0.0226991	0.186129	0.972053	-1.0383	0.323894	0.00874987	ENSG00000125652	ALKBH7	84266	protein_coding	Cytoplasmic: Adult Only
ENSG00000125656.8_2	-0.112361	0.192104	0.820921	-0.799375	0.256128	0.0109068	ENSG00000125656	CLPP	8192	protein_coding	Cytoplasmic: Adult Only
ENSG00000125691.12_2	-0.179701	0.181753	0.664457	-1.31996	0.339619	0.00111866	ENSG00000125691	RPL23	619505	protein_coding	Cytoplasmic: Adult Only
ENSG00000125743.10_1	-0.052035	0.18165	0.923907	-1.35218	0.33136	0.000583957	ENSG00000125743	SNRPD2	6633	protein_coding	Cytoplasmic: Adult Only
ENSG00000125814.17_1	-0.300877	0.143324	0.258998	-0.868411	0.183953	5.63e-05	ENSG00000125814	PB	63908	protein_coding	Cytoplasmic: Adult Only
ENSG00000125818.17_2	-0.239297	0.137201	0.370529	-0.756364	0.183068	0.000487933	ENSG00000125818	PSMF1	9491	protein_coding	Cytoplasmic: Adult Only
ENSG00000125821.11_2	-0.371672	0.180732	0.269435	-1.19307	0.263671	0.00011828	ENSG00000125821	DTD1	92675	protein_coding	Cytoplasmic: Adult Only
ENSG00000125827.8_1	-0.416406	0.176292	0.195241	-0.667491	0.168452	0.000868303	ENSG00000125827	TMX4	56255	protein_coding	Cytoplasmic: Adult Only
ENSG00000125835.18_2	0.144445	0.181607	0.743851	-1.13618	0.335146	0.00517197	ENSG00000125835	SNRPB	6628	protein_coding	Cytoplasmic: Adult Only
ENSG00000125851.9_1	-0.0440875	0.177453	0.937338	-0.561479	0.191233	0.0175472	ENSG00000125851	PCSK2	5126	protein_coding	Cytoplasmic: Adult Only
ENSG00000125869.9_1	-0.0398119	0.225294		-0.855505	0.315587	0.0304439	ENSG00000125869	LAMP5	24141	protein_coding	Cytoplasmic: Adult Only
ENSG00000125870.10_1	-0.435611	0.177755	0.175704	-1.31523	0.276518	4.95e-05	ENSG00000125870	SNRPB2	6629	protein_coding	Cytoplasmic: Adult Only
ENSG00000125877.12_1	-0.122095	0.182279	0.791715	-1.06523	0.297437	0.00294337	ENSG00000125877	ITPA	3704	protein_coding	Cytoplasmic: Adult Only
ENSG00000125931.10_2	0.0259933	0.250192		-1.27261	0.379825	0.00580223	ENSG00000125931	CITED1	4435	protein_coding	Cytoplasmic: Adult Only
ENSG00000125970.11_2	-0.0235533	0.132766	0.957922	-0.904567	0.201866	0.000139856	ENSG00000125970	RALY	22913	protein_coding	Cytoplasmic: Adult Only
ENSG00000125971.16_1	-0.325198	0.173968	0.329056	-1.29285	0.282417	9.87e-05	ENSG00000125971	DYNLRB1	83658	protein_coding	Cytoplasmic: Adult Only
ENSG00000125977.6_1	-0.411369	0.158497	0.143619	-1.337	0.214559	4.67e-08	ENSG00000125977	EIF2S2	8894	protein_coding	Cytoplasmic: Adult Only
ENSG00000125991.18_2	-0.132361	0.16004	0.730453	-0.892411	0.21635	0.000499879	ENSG00000125991	ERGIC3	51614	protein_coding	Cytoplasmic: Adult Only
ENSG00000125995.15_1	0.0788243	0.219738	0.902759	-1.47876	0.409036	0.00265538	ENSG00000125995	ROMO1	140823	protein_coding	Cytoplasmic: Adult Only
ENSG00000126062.3_1	-0.116458	0.175611	0.7935	-0.541717	0.201132	0.0316345	ENSG00000126062	TMEM115	11070	protein_coding	Cytoplasmic: Adult Only
ENSG00000126067.11_1	-0.391724	0.149368	0.139101	-0.718722	0.261688	0.0279274	ENSG00000126067	PSMB2	5690	protein_coding	Cytoplasmic: Adult Only
ENSG00000126088.13_2	0.192596	0.192105	0.65719	-0.66005	0.23077	0.0212604	ENSG00000126088	UROD	7389	protein_coding	Cytoplasmic: Adult Only
ENSG00000126106.13_1	0.147198	0.231252	0.803338	-0.781281	0.295949	0.0357384	ENSG00000126106	TMEM53	79639	protein_coding	Cytoplasmic: Adult Only
ENSG00000126214.21_2	-0.20735	0.149236	0.495946	-0.799989	0.276106	0.0192919	ENSG00000126214	KLC1	3831	protein_coding	Cytoplasmic: Adult Only
ENSG00000126247.10_2	-0.21343	0.157361	0.509695	-1.12079	0.185274	1.24e-07	ENSG00000126247	CAPNS1	826	protein_coding	Cytoplasmic: Adult Only
ENSG00000126254.11_1	-0.0545511	0.154082	0.904023	-0.928633	0.254788	0.0024261	ENSG00000126254	RBM42	79171	protein_coding	Cytoplasmic: Adult Only
ENSG00000126267.8_1	-0.091004	0.181548	0.849324	-1.4476	0.359579	0.000700062	ENSG00000126267	COX6B1	1340	protein_coding	Cytoplasmic: Adult Only
ENSG00000126368.5_1	-0.0955243	0.23315	0.885618	-0.685368	0.230533	0.0159955	ENSG00000126368	NR1D1	9572	protein_coding	Cytoplasmic: Adult Only
ENSG00000126432.13_1	-0.120909	0.166388	0.769085	-1.65013	0.329928	1.85e-05	ENSG00000126432	PRDX5	25824	protein_coding	Cytoplasmic: Adult Only
ENSG00000126457.21_2	-0.0472892	0.163801	0.923768	-0.491089	0.176157	0.0253486	ENSG00000126457	PRMT1	3276	protein_coding	Cytoplasmic: Adult Only
ENSG00000126524.9_1	-0.315004	0.163363	0.311559	-1.07648	0.256546	0.000396369	ENSG00000126524	SBDS	51119	protein_coding	Cytoplasmic: Adult Only
ENSG00000126581.12_2	-0.319202	0.166523	0.314079	-0.558154	0.218805	0.0438165	ENSG00000126581	BECN1	8678	protein_coding	Cytoplasmic: Adult Only
ENSG00000126583.10_1	-0.0297443	0.231115	0.971095	-0.796098	0.207603	0.00132817	ENSG00000126583	PRKCG	5582	protein_coding	Cytoplasmic: Adult Only
ENSG00000126653.16_2	-0.326646	0.205742	0.423333	-0.590224	0.220396	0.0329092	ENSG00000126653	NSRP1	84081	protein_coding	Cytoplasmic: Adult Only
ENSG00000126698.10_1	-0.233254	0.162486	0.478799	-0.899136	0.19798	0.000110889	ENSG00000126698	DJC8	22826	protein_coding	Cytoplasmic: Adult Only
ENSG00000126709.14_1	-0.0627422	0.22956	0.927178	-1.29696	0.301737	0.000276645	ENSG00000126709	IFI6	2537	protein_coding	Cytoplasmic: Adult Only
ENSG00000126756.11_1	-0.187868	0.210138	0.706989	-1.20962	0.307777	0.000968927	ENSG00000126756	UXT	8409	protein_coding	Cytoplasmic: Adult Only
ENSG00000126768.12_1	-0.0982482	0.177804	0.831217	-0.78153	0.290143	0.0316242	ENSG00000126768	TIMM17B	10245	protein_coding	Cytoplasmic: Adult Only
ENSG00000126777.17_2	-0.301046	0.143806	0.259123	-0.584601	0.203856	0.0209	ENSG00000126777	KTN1	3895	protein_coding	Cytoplasmic: Adult Only
ENSG00000126860.11_2	-0.0517047	0.150147		-0.77557	0.303803	0.043659	ENSG00000126860	EVI2A	2123	protein_coding	Cytoplasmic: Adult Only
ENSG00000126861.4_1	-0.0749873	0.246286		-0.699434	0.184927	0.0015749	ENSG00000126861	OMG	101927057	protein_coding	Cytoplasmic: Adult Only
ENSG00000126945.8_2	-0.488659	0.156332	0.0559502	-1.368	0.234823	4.02e-07	ENSG00000126945	HNRNPH2	100529097	protein_coding	Cytoplasmic: Adult Only
ENSG00000127022.14_2	-0.491673	0.162864	0.0694332	-0.985834	0.197177	1.86e-05	ENSG00000127022	CANX	821	protein_coding	Cytoplasmic: Adult Only
ENSG00000127125.8_2	-0.339883	0.199085	0.380446	-1.02094	0.24368	0.000404453	ENSG00000127125	PPCS	79717	protein_coding	Cytoplasmic: Adult Only
ENSG00000127184.11_2	-0.298671	0.168265	0.361018	-1.36769	0.316842	0.000259059	ENSG00000127184	COX7C	1350	protein_coding	Cytoplasmic: Adult Only
ENSG00000127252.5_1	-0.0139519	0.239916		-1.15223	0.326603	0.00345096	ENSG00000127252	HRASLS	57110	protein_coding	Cytoplasmic: Adult Only
ENSG00000127337.6_1	-0.242353	0.183509	0.525274	-0.692988	0.240765	0.0202853	ENSG00000127337	YEATS4	8089	protein_coding	Cytoplasmic: Adult Only
ENSG00000127399.14_2	-0.0748427	0.14709	0.847004	-0.782564	0.297031	0.0361908	ENSG00000127399	LRRC61	65999	protein_coding	Cytoplasmic: Adult Only
ENSG00000127445.13_2	0.108312	0.162436	0.79256	-0.610827	0.241874	0.0463668	ENSG00000127445	PIN1	5300	protein_coding	Cytoplasmic: Adult Only
ENSG00000127463.13_2	-0.281189	0.134951	0.262321	-0.494674	0.170578	0.0191932	ENSG00000127463	EMC1	23065	protein_coding	Cytoplasmic: Adult Only
ENSG00000127588.4_1	0.0766817	0.205385		-1.11425	0.254163	0.000202857	ENSG00000127588	GNG13	51764	protein_coding	Cytoplasmic: Adult Only
ENSG00000127666.9_1	0.108919	0.250192		-0.624841	0.234789	0.0341104	ENSG00000127666	TICAM1	148022	protein_coding	Cytoplasmic: Adult Only
ENSG00000127824.13_2	0.0422799	0.239004		-1.35276	0.20703	9.44e-09	ENSG00000127824	TUBA4A	7277	protein_coding	Cytoplasmic: Adult Only
ENSG00000127837.9_1	-0.0211939	0.138131	0.965847	-0.64853	0.220003	0.0170631	ENSG00000127837	AAMP	14	protein_coding	Cytoplasmic: Adult Only
ENSG00000127884.4_1	-0.164049	0.18817	0.715908	-1.1038	0.27327	0.000670343	ENSG00000127884	ECHS1	1892	protein_coding	Cytoplasmic: Adult Only
ENSG00000127922.9_2	-0.0912405	0.168305	0.835307	-1.31666	0.335089	0.000969576	ENSG00000127922	SHFM1	7979	protein_coding	Cytoplasmic: Adult Only
ENSG00000127955.15_1	-0.444899	0.150006	0.0773138	-0.940186	0.20634	0.000106112	ENSG00000127955	GI1	2770	protein_coding	Cytoplasmic: Adult Only
ENSG00000128039.10_1	-0.134221	0.205353	0.796762	-0.926512	0.28481	0.00766317	ENSG00000128039	SRD5A3	79644	protein_coding	Cytoplasmic: Adult Only
ENSG00000128045.6_1	-0.244608	0.167017	0.467923	-0.877651	0.240049	0.00233574	ENSG00000128045	RASL11B	65997	protein_coding	Cytoplasmic: Adult Only
ENSG00000128050.8_1	-0.127978	0.236428	0.835583	-0.707523	0.220914	0.00882473	ENSG00000128050	PAICS	10606	protein_coding	Cytoplasmic: Adult Only
ENSG00000128228.4_1	0.0367964	0.247013		-1.05873	0.395167	0.0328111	ENSG00000128228	SDF2L1	23753	protein_coding	Cytoplasmic: Adult Only
ENSG00000128272.14_1	-0.0288729	0.131302	0.94615	-0.617655	0.242269	0.0439577	ENSG00000128272	ATF4	468	protein_coding	Cytoplasmic: Adult Only
ENSG00000128335.13_2	0.135042	0.224812		-0.736961	0.225829	0.00747839	ENSG00000128335	APOL2	23780	protein_coding	Cytoplasmic: Adult Only
ENSG00000128422.15_1	0.0127398	0.0604528		-1.44866	0.395043	0.00225463	ENSG00000128422	KRT17	3872	protein_coding	Cytoplasmic: Adult Only
ENSG00000128463.12_2	-0.310168	0.193106	0.418387	-1.19281	0.242304	2.54e-05	ENSG00000128463	EMC4	51234	protein_coding	Cytoplasmic: Adult Only
ENSG00000128564.6_1	-0.0455776	0.220791	0.950504	-1.01004	0.213472	5.44e-05	ENSG00000128564	VGF	7425	protein_coding	Cytoplasmic: Adult Only
ENSG00000128581.15_1	-0.297357	0.20374	0.469601	-0.805072	0.265666	0.0138495	ENSG00000128581	RABL5	64792	protein_coding	Cytoplasmic: Adult Only
ENSG00000128590.4_1	-0.376898	0.167565	0.221977	-0.906009	0.225075	0.000700506	ENSG00000128590	DJB9	4189	protein_coding	Cytoplasmic: Adult Only
ENSG00000128596.16_1	0.453468	0.20119	0.22029	-0.933166	0.350887	0.0342638	ENSG00000128596	CCDC136	64753	protein_coding	Cytoplasmic: Adult Only
ENSG00000128609.14_1	-0.236032	0.171158	0.500598	-1.09872	0.242414	0.000114983	ENSG00000128609	NDUFA5	4698	protein_coding	Cytoplasmic: Adult Only
ENSG00000128626.11_1	-0.228736	0.218967	0.640487	-1.00996	0.349324	0.0195953	ENSG00000128626	MRPS12	6183	protein_coding	Cytoplasmic: Adult Only
ENSG00000128654.13_1	-0.184979	0.158087	0.590153	-0.715059	0.276769	0.0406544	ENSG00000128654	MTX2	10651	protein_coding	Cytoplasmic: Adult Only
ENSG00000128656.13_2	-0.272228	0.168605	0.416422	-0.679718	0.195979	0.00411735	ENSG00000128656	CHN1	1123	protein_coding	Cytoplasmic: Adult Only
ENSG00000128683.13_2	0.0506148	0.176504	0.923898	-0.712363	0.19709	0.00266256	ENSG00000128683	GAD1	2571	protein_coding	Cytoplasmic: Adult Only
ENSG00000128692.8_1	-0.342706	0.248748		-1.39318	0.406475	0.00465306	ENSG00000128692	EIF2S2P4		processed_pseudogene	Cytoplasmic: Adult Only
ENSG00000128708.12_1	-0.180993	0.224586	0.739879	-0.742421	0.289854	0.042759	ENSG00000128708	HAT1	8520	protein_coding	Cytoplasmic: Adult Only
ENSG00000128739.21_2	-0.130373	0.187476	0.782218	-1.03129	0.244357	0.000363338	ENSG00000128739	SNRPN	8926	protein_coding	Cytoplasmic: Adult Only
ENSG00000128789.20_2	-0.252609	0.170051	0.458649	-0.961282	0.293789	0.00729785	ENSG00000128789	PSMG2	56984	protein_coding	Cytoplasmic: Adult Only
ENSG00000129028.8_1	-0.44242	0.228481	0.308988	-0.756626	0.272278	0.0258659	ENSG00000129028	THAP10	56906	protein_coding	Cytoplasmic: Adult Only
ENSG00000129055.12_1	-0.34128	0.181222	0.324468	-0.967074	0.267911	0.00269453	ENSG00000129055	APC13	25847	protein_coding	Cytoplasmic: Adult Only
ENSG00000129071.9_1	-0.206434	0.191603	0.62704	-0.568715	0.196233	0.0192637	ENSG00000129071	MBD4	8930	protein_coding	Cytoplasmic: Adult Only
ENSG00000129084.17_2	-0.228355	0.207536	0.616798	-0.886347	0.334651	0.0350932	ENSG00000129084	PSMA1	5682	protein_coding	Cytoplasmic: Adult Only
ENSG00000129128.12_1	-0.151093	0.154922	0.671421	-0.468515	0.171667	0.0291161	ENSG00000129128	SPCS3	60559	protein_coding	Cytoplasmic: Adult Only
ENSG00000129151.8_2	-0.0268738	0.0651413		-1.05388	0.328391	0.00866407	ENSG00000129151	BBOX1	8424	protein_coding	Cytoplasmic: Adult Only
ENSG00000129158.10_2	-0.164017	0.187403	0.71508	-0.793669	0.288656	0.0277143	ENSG00000129158	SERGEF	26297	protein_coding	Cytoplasmic: Adult Only
ENSG00000129197.14_1	-0.0328481	0.162017	0.951039	-0.618727	0.239142	0.0403516	ENSG00000129197	RPAIN	84268	protein_coding	Cytoplasmic: Adult Only
ENSG00000129235.10_1	-0.352524	0.204091	0.375916	-1.11644	0.324074	0.00440596	ENSG00000129235	TXNDC17	84817	protein_coding	Cytoplasmic: Adult Only
ENSG00000129244.8_1	-0.416681	0.1757	0.192873	-1.00985	0.363251	0.0258007	ENSG00000129244	ATP1B2	482	protein_coding	Cytoplasmic: Adult Only
ENSG00000129484.13_1	-0.26364	0.168299	0.429198	-0.635025	0.192701	0.00685139	ENSG00000129484	PARP2	10038	protein_coding	Cytoplasmic: Adult Only
ENSG00000129515.18_2	-0.296587	0.163493	0.345683	-0.575901	0.193431	0.0158208	ENSG00000129515	SNX6	58533	protein_coding	Cytoplasmic: Adult Only
ENSG00000129518.8_1	-0.451966	0.185658	0.179357	-1.01261	0.259381	0.00105396	ENSG00000129518	EAPP	55837	protein_coding	Cytoplasmic: Adult Only
ENSG00000129521.13_2	-0.19524	0.230695	0.725009	-0.603605	0.233245	0.0403105	ENSG00000129521	EGLN3	112399	protein_coding	Cytoplasmic: Adult Only
ENSG00000129538.13_1	0.104772	0.183286	0.825724	-1.17624	0.188631	4.6e-08	ENSG00000129538	RSE1	6035	protein_coding	Cytoplasmic: Adult Only
ENSG00000129559.12_2	-0.256776	0.196312	0.531659	-1.48487	0.365147	0.000612444	ENSG00000129559	NEDD8	4738	protein_coding	Cytoplasmic: Adult Only
ENSG00000129562.10_1	-0.211231	0.221156	0.67971	-1.37535	0.249559	1.85e-06	ENSG00000129562	DAD1	1603	protein_coding	Cytoplasmic: Adult Only
ENSG00000129596.4_1	-0.185832	0.216515	0.72073	-0.962051	0.224023	0.000280636	ENSG00000129596	CDO1	1036	protein_coding	Cytoplasmic: Adult Only
ENSG00000129691.15_2	-0.193549	0.175604	0.616619	-0.633145	0.176437	0.00287467	ENSG00000129691	ASH2L	9070	protein_coding	Cytoplasmic: Adult Only
ENSG00000130159.13_2	-0.125994	0.160969	0.749639	-0.874668	0.249228	0.00365598	ENSG00000130159	ECSIT	51295	protein_coding	Cytoplasmic: Adult Only
ENSG00000130203.9_2	0.0576581	0.209459	0.927048	-1.1953	0.296414	0.00068542	ENSG00000130203	APOE	348	protein_coding	Cytoplasmic: Adult Only	Neurodegenerative Disorder
ENSG00000130204.12_2	0.102939	0.158376	0.798552	-0.618334	0.227415	0.0298687	ENSG00000130204	TOMM40	10452	protein_coding	Cytoplasmic: Adult Only
ENSG00000130208.9_2	-0.0215193	0.196566		-1.6083	0.472247	0.00495467	ENSG00000130208	APOC1	341	protein_coding	Cytoplasmic: Adult Only
ENSG00000130226.16_2	-0.371086	0.161213	0.208877	-0.573649	0.182167	0.0101433	ENSG00000130226	DPP6	1804	protein_coding	Cytoplasmic: Adult Only
ENSG00000130255.12_2	-0.321916	0.189245	0.383636	-1.23609	0.359381	0.00448271	ENSG00000130255	RPL36	25873	protein_coding	Cytoplasmic: Adult Only
ENSG00000130312.6_1	-0.0257804	0.203921	0.971229	-0.831569	0.258334	0.00844883	ENSG00000130312	MRPL34	64981	protein_coding	Cytoplasmic: Adult Only
ENSG00000130313.6_1	-0.082698	0.18756	0.873495	-0.978263	0.323327	0.0140098	ENSG00000130313	PGLS	25796	protein_coding	Cytoplasmic: Adult Only
ENSG00000130347.12_1	0.070143	0.240058		-1.26119	0.338878	0.00190414	ENSG00000130347	RTN4IP1	84816	protein_coding	Cytoplasmic: Adult Only
ENSG00000130349.9_1	-0.250846	0.193401	0.536383	-1.05327	0.317395	0.00639717	ENSG00000130349	C6orf203	51250	protein_coding	Cytoplasmic: Adult Only
ENSG00000130520.10_2	-0.0272955	0.187508	0.968792	-0.893298	0.297922	0.0149709	ENSG00000130520	LSM4	25804	protein_coding	Cytoplasmic: Adult Only
ENSG00000130540.13_1	0.260927	0.189575	0.501694	-0.634855	0.196922	0.00832997	ENSG00000130540	SULT4A1	25830	protein_coding	Cytoplasmic: Adult Only
ENSG00000130638.15_2	-0.428414	0.146709	0.0840482	-1.18503	0.220207	3.42e-06	ENSG00000130638	ATXN10	25814	protein_coding	Cytoplasmic: Adult Only
ENSG00000130643.8_2	-0.0239819	0.175899	0.970362	-1.01108	0.293494	0.00440596	ENSG00000130643	CALY	50632	protein_coding	Cytoplasmic: Adult Only
ENSG00000130706.12_2	-0.00518396	0.164984	0.992913	-0.766102	0.195576	0.00101083	ENSG00000130706	ADRM1	11047	protein_coding	Cytoplasmic: Adult Only
ENSG00000130713.15_2	-0.168143	0.159167	0.636707	-0.583348	0.222148	0.036909	ENSG00000130713	EXOSC2	23404	protein_coding	Cytoplasmic: Adult Only
ENSG00000130724.8_2	-0.152262	0.165078	0.696524	-1.62762	0.315539	9.2e-06	ENSG00000130724	CHMP2A	27243	protein_coding	Cytoplasmic: Adult Only
ENSG00000130764.9_1	-0.10474	0.132718	0.747005	-0.539953	0.201821	0.0330736	ENSG00000130764	LRRC47	57470	protein_coding	Cytoplasmic: Adult Only
ENSG00000130770.17_1	-0.170857	0.154972	0.616619	-1.09872	0.310955	0.00339873	ENSG00000130770	ATPIF1	93974	protein_coding	Cytoplasmic: Adult Only
ENSG00000130811.11_2	0.00975156	0.172386	0.98806	-0.836755	0.208941	0.000746936	ENSG00000130811	EIF3G	8666	protein_coding	Cytoplasmic: Adult Only
ENSG00000130826.16_2	-0.281069	0.174645	0.418387	-0.67668	0.235567	0.0206049	ENSG00000130826	DKC1	100847052	protein_coding	Cytoplasmic: Adult Only
ENSG00000130830.14_2	-0.0698789	0.18091	0.893079	-0.951375	0.185591	1.06e-05	ENSG00000130830	MPP1	4354	protein_coding	Cytoplasmic: Adult Only
ENSG00000130956.13_1	0.0364705	0.189231	0.952706	-0.915202	0.206394	0.000167063	ENSG00000130956	HABP4	22927	protein_coding	Cytoplasmic: Adult Only
ENSG00000130985.16_2	-0.214058	0.123071	0.371955	-0.74585	0.153892	3.49e-05	ENSG00000130985	UBA1	7317	protein_coding	Cytoplasmic: Adult Only
ENSG00000131016.16_1	0.0434731	0.207199	0.949445	-0.603548	0.194544	0.0114614	ENSG00000131016	AKAP12	9590	protein_coding	Cytoplasmic: Adult Only
ENSG00000131100.12_1	-0.372577	0.169733	0.234643	-1.42668	0.232948	8.16e-08	ENSG00000131100	ATP6V1E1	529	protein_coding	Cytoplasmic: Adult Only
ENSG00000131116.11_1	-0.136353	0.149067	0.699531	-1.18499	0.328777	0.00274374	ENSG00000131116	ZNF428	126299	protein_coding	Cytoplasmic: Adult Only
ENSG00000131143.8_2	-0.179053	0.181432	0.665337	-1.35734	0.315063	0.000267275	ENSG00000131143	COX4I1	1327	protein_coding	Cytoplasmic: Adult Only
ENSG00000131171.12_2	-0.321709	0.171075	0.324656	-0.901116	0.210791	0.000301102	ENSG00000131171	SH3BGRL	6451	protein_coding	Cytoplasmic: Adult Only
ENSG00000131174.4_1	-0.192174	0.181626	0.63575	-1.10725	0.316148	0.00374114	ENSG00000131174	COX7B	1349	protein_coding	Cytoplasmic: Adult Only
ENSG00000131236.16_2	-0.324215	0.157985	0.270955	-0.82072	0.180675	0.000110586	ENSG00000131236	CAP1	10487	protein_coding	Cytoplasmic: Adult Only
ENSG00000131238.16_1	-0.360632	0.168497	0.248387	-1.09223	0.173706	3.51e-08	ENSG00000131238	PPT1	5538	protein_coding	Cytoplasmic: Adult Only
ENSG00000131462.7_1	-0.247653	0.182198	0.508605	-0.669358	0.195402	0.00468024	ENSG00000131462	TUBG1	7283	protein_coding	Cytoplasmic: Adult Only
ENSG00000131469.12_1	-0.189856	0.191444	0.663033	-1.04793	0.32272	0.00778674	ENSG00000131469	RPL27	6155	protein_coding	Cytoplasmic: Adult Only
ENSG00000131473.16_2	-0.353987	0.140349	0.157847	-0.82008	0.17166	4.55e-05	ENSG00000131473	ACLY	47	protein_coding	Cytoplasmic: Adult Only
ENSG00000131475.6_1	-0.231776	0.199133	0.59262	-0.987749	0.235607	0.00040127	ENSG00000131475	VPS25	84313	protein_coding	Cytoplasmic: Adult Only
ENSG00000131495.8_1	-0.219939	0.217268	0.65274	-1.42578	0.329885	0.000253482	ENSG00000131495	NDUFA2	4695	protein_coding	Cytoplasmic: Adult Only
ENSG00000131508.15_1	-0.351847	0.144639	0.179363	-0.679599	0.209041	0.00770462	ENSG00000131508	UBE2D2	7322	protein_coding	Cytoplasmic: Adult Only
ENSG00000131558.14_1	-0.303583	0.185257	0.40668	-0.662615	0.175302	0.00158486	ENSG00000131558	EXOC4	60412	protein_coding	Cytoplasmic: Adult Only
ENSG00000131711.14_1	-0.238861	0.173422	0.501694	-0.637239	0.202083	0.0100459	ENSG00000131711	MAP1B	4131	protein_coding	Cytoplasmic: Adult Only
ENSG00000131771.13_1	0.106052	0.227452	0.862806	-0.89269	0.19346	8.56e-05	ENSG00000131771	PPP1R1B	84152	protein_coding	Cytoplasmic: Adult Only
ENSG00000131773.13_2	-0.282549	0.147036	0.312887	-0.794403	0.227061	0.00378065	ENSG00000131773	KHDRBS3	10656	protein_coding	Cytoplasmic: Adult Only
ENSG00000131779.10_2	-0.154178	0.188559	0.734455	-0.858537	0.219197	0.00101198	ENSG00000131779	PEX11B	8799	protein_coding	Cytoplasmic: Adult Only
ENSG00000131828.13_1	-0.290872	0.159898	0.344657	-0.993347	0.225743	0.000190175	ENSG00000131828	PDHA1	5160	protein_coding	Cytoplasmic: Adult Only
ENSG00000131871.14_1	-0.331078	0.163682	0.279587	-0.871558	0.275267	0.00970767	ENSG00000131871	VIMP	55829	protein_coding	Cytoplasmic: Adult Only
ENSG00000131966.13_2	-0.297776	0.153717	0.308772	-1.10314	0.238108	7.95e-05	ENSG00000131966	ACTR10	55860	protein_coding	Cytoplasmic: Adult Only
ENSG00000131981.15_1	-0.0360112	0.227761		-0.73393	0.26765	0.0281869	ENSG00000131981	LGALS3	3958	protein_coding	Cytoplasmic: Adult Only
ENSG00000132026.13_2	-0.0572894	0.200564		-0.949421	0.322565	0.0172627	ENSG00000132026	RTBDN	83546	protein_coding	Cytoplasmic: Adult Only
ENSG00000132305.20_1	-0.212532	0.150436	0.486809	-0.818478	0.195852	0.000418807	ENSG00000132305	IMMT	10989	protein_coding	Cytoplasmic: Adult Only
ENSG00000132313.14_1	-0.232163	0.173331	0.517105	-0.545393	0.205514	0.0346917	ENSG00000132313	MRPL35	51318	protein_coding	Cytoplasmic: Adult Only
ENSG00000132329.10_1	0.0741278	0.208215		-1.15916	0.333489	0.00403731	ENSG00000132329	RAMP1	10267	protein_coding	Cytoplasmic: Adult Only
ENSG00000132341.11_1	-0.297957	0.155814	0.315184	-1.16478	0.241223	3.7e-05	ENSG00000132341	RAN	5901	protein_coding	Cytoplasmic: Adult Only
ENSG00000132383.11_1	-0.0706857	0.197005	0.902759	-0.865666	0.182626	5.26e-05	ENSG00000132383	RPA1	6117	protein_coding	Cytoplasmic: Adult Only
ENSG00000132386.10_1	0.161499	0.246954	0.79667	-1.08521	0.186553	4.2e-07	ENSG00000132386	SERPINF1	5176	protein_coding	Cytoplasmic: Adult Only
ENSG00000132406.11_1	-0.274952	0.183585	0.454305	-0.716346	0.243047	0.017084	ENSG00000132406	TMEM128	85013	protein_coding	Cytoplasmic: Adult Only
ENSG00000132423.11_2	-0.162473	0.21044	0.754418	-1.07764	0.260342	0.000476404	ENSG00000132423	COQ3	51805	protein_coding	Cytoplasmic: Adult Only
ENSG00000132432.13_1	-0.456322	0.170568	0.128226	-1.68155	0.359575	6.66e-05	ENSG00000132432	SEC61G	23480	protein_coding	Cytoplasmic: Adult Only
ENSG00000132463.13_2	-0.227202	0.13729	0.4006	-0.88683	0.196889	0.000127656	ENSG00000132463	GRSF1	2926	protein_coding	Cytoplasmic: Adult Only
ENSG00000132467.3_1	-0.320585	0.197749	0.413716	-1.16323	0.250628	7.66e-05	ENSG00000132467	UTP3	57050	protein_coding	Cytoplasmic: Adult Only
ENSG00000132471.11_2	-0.150307	0.13673	0.616969	-0.714301	0.194807	0.00225463	ENSG00000132471	WBP2	23558	protein_coding	Cytoplasmic: Adult Only
ENSG00000132475.9_2	-0.233142	0.168572	0.499169	-0.704286	0.235387	0.0152147	ENSG00000132475	H3F3B	100616282	protein_coding	Cytoplasmic: Adult Only
ENSG00000132507.17_1	-0.218837	0.146679	0.455344	-0.766547	0.242321	0.00978382	ENSG00000132507	EIF5A	1984	protein_coding	Cytoplasmic: Adult Only
ENSG00000132541.10_2	-0.236572	0.230045	0.646432	-1.17132	0.294207	0.000811353	ENSG00000132541	HRSP12	10247	protein_coding	Cytoplasmic: Adult Only
ENSG00000132581.9_2	-0.2875	0.176133	0.409535	-1.20953	0.269035	0.000131966	ENSG00000132581	SDF2	6388	protein_coding	Cytoplasmic: Adult Only
ENSG00000132639.12_2	-0.341039	0.136795	0.167202	-1.0491	0.230409	0.00010718	ENSG00000132639	SP25	6616	protein_coding	Cytoplasmic: Adult Only
ENSG00000132646.10_1	-0.117636	0.237799	0.852039	-1.07487	0.281025	0.00137382	ENSG00000132646	PC	5111	protein_coding	Cytoplasmic: Adult Only
ENSG00000132676.15_2	-0.279698	0.180347	0.43423	-0.585437	0.227678	0.0418187	ENSG00000132676	DAP3	7818	protein_coding	Cytoplasmic: Adult Only
ENSG00000132792.18_1	-0.235142	0.209594	0.607775	-0.826052	0.209991	0.000955303	ENSG00000132792	CTNNBL1	56259	protein_coding	Cytoplasmic: Adult Only
ENSG00000132824.13_1	-0.400484	0.132059	0.0675902	-0.807655	0.180958	0.000149688	ENSG00000132824	SERINC3	10955	protein_coding	Cytoplasmic: Adult Only
ENSG00000132872.11_1	-0.506249	0.178848	0.0980574	-0.771194	0.185313	0.000441625	ENSG00000132872	SYT4	6860	protein_coding	Cytoplasmic: Adult Only
ENSG00000132963.7_1	-0.305672	0.175154	0.370421	-1.17703	0.298024	0.00090555	ENSG00000132963	POMP	51371	protein_coding	Cytoplasmic: Adult Only
ENSG00000132967.9_1	-0.331156	0.211325	0.429198	-0.800872	0.318064	0.0470992	ENSG00000132967	HMGB1P5		transcribed_processed_pseudogene	Cytoplasmic: Adult Only
ENSG00000133027.17_1	0.0400428	0.202981	0.952283	-0.850864	0.293811	0.0193618	ENSG00000133027	PEMT	10400	protein_coding	Cytoplasmic: Adult Only
ENSG00000133112.16_1	-0.266653	0.182835	0.470288	-1.04231	0.297779	0.00376484	ENSG00000133112	TPT1	101928826	protein_coding	Cytoplasmic: Adult Only
ENSG00000133134.11_2	-0.262586	0.13575	0.309036	-1.23329	0.33227	0.00196415	ENSG00000133134	BEX2	84707	protein_coding	Cytoplasmic: Adult Only
ENSG00000133135.13_2	0.0301477	0.213418		-0.823873	0.282252	0.0182957	ENSG00000133135	RNF128	79589	protein_coding	Cytoplasmic: Adult Only
ENSG00000133142.17_2	-0.356401	0.1639	0.23851	-1.45622	0.20658	5.49e-10	ENSG00000133142	TCEAL4	79921	protein_coding	Cytoplasmic: Adult Only
ENSG00000133169.5_1	-0.154776	0.164574	0.686649	-1.22876	0.337873	0.00248393	ENSG00000133169	BEX1	55859	protein_coding	Cytoplasmic: Adult Only
ENSG00000133313.14_2	-0.09763	0.17812	0.833395	-0.894307	0.163937	2.39e-06	ENSG00000133313	CNDP2	55748	protein_coding	Cytoplasmic: Adult Only
ENSG00000133318.13_2	-0.464515	0.147255	0.053374	-1.10376	0.175441	3.47e-08	ENSG00000133318	RTN3	10313	protein_coding	Cytoplasmic: Adult Only
ENSG00000133321.10_1	0.0429441	0.141211		-1.39567	0.410953	0.00508496	ENSG00000133321	RARRES3	5920	protein_coding	Cytoplasmic: Adult Only
ENSG00000133597.9_2	0.26882	0.163378	0.404422	-0.500783	0.195176	0.0423578	ENSG00000133597	ADCK2	90956	protein_coding	Cytoplasmic: Adult Only
ENSG00000133606.10_2	-0.152414	0.128647	0.584526	-0.643847	0.199164	0.00811402	ENSG00000133606	MKRN1	23608	protein_coding	Cytoplasmic: Adult Only
ENSG00000133731.9_1	-0.155432	0.186621	0.728302	-0.815811	0.246179	0.00647999	ENSG00000133731	IMPA1	3612	protein_coding	Cytoplasmic: Adult Only
ENSG00000133935.6_1	-0.359091	0.176257	0.275438	-0.616799	0.232778	0.0349937	ENSG00000133935	C14orf1	11161	protein_coding	Cytoplasmic: Adult Only
ENSG00000133983.14_2	-0.274966	0.241325		-1.06387	0.354835	0.0149771	ENSG00000133983	COX16	51241	protein_coding	Cytoplasmic: Adult Only
ENSG00000133997.11_2	-0.321276	0.186627	0.376775	-0.819835	0.250547	0.00729785	ENSG00000133997	MED6	10001	protein_coding	Cytoplasmic: Adult Only
ENSG00000134001.12_2	-0.242027	0.154971	0.43105	-0.734641	0.205745	0.00303651	ENSG00000134001	EIF2S1	1965	protein_coding	Cytoplasmic: Adult Only
ENSG00000134042.12_2	-0.0763182	0.158632		-0.811591	0.242644	0.00590474	ENSG00000134042	MRO	83876	protein_coding	Cytoplasmic: Adult Only
ENSG00000134049.4_2	-0.395038	0.211641	0.329056	-0.735725	0.293129	0.0480392	ENSG00000134049	IER3IP1	51124	protein_coding	Cytoplasmic: Adult Only
ENSG00000134056.11_1	-0.395096	0.199338	0.292458	-0.959996	0.290801	0.00673927	ENSG00000134056	MRPS36	92259	protein_coding	Cytoplasmic: Adult Only
ENSG00000134057.14_2	-0.0784531	0.249021	0.916017	-0.880283	0.325026	0.0306033	ENSG00000134057	CCNB1	891	protein_coding	Cytoplasmic: Adult Only
ENSG00000134058.10_2	-0.3557	0.195421	0.344614	-0.829322	0.234511	0.00336626	ENSG00000134058	CDK7	1022	protein_coding	Cytoplasmic: Adult Only
ENSG00000134072.10_1	-0.0620984	0.219498	0.924898	-0.666331	0.219901	0.0138528	ENSG00000134072	CAMK1	8536	protein_coding	Cytoplasmic: Adult Only
ENSG00000134108.12_1	-0.369355	0.153893	0.185904	-0.813713	0.194629	0.000416567	ENSG00000134108	ARL8B	55207	protein_coding	Cytoplasmic: Adult Only
ENSG00000134121.9_1	-0.280138	0.142065	0.296772	-0.504893	0.179446	0.0238089	ENSG00000134121	CHL1	10752	protein_coding	Cytoplasmic: Adult Only
ENSG00000134146.11_2	-0.264427	0.250166		-1.04639	0.365555	0.0211561	ENSG00000134146	DPH6	89978	protein_coding	Cytoplasmic: Adult Only
ENSG00000134153.9_2	-0.470912	0.20186	0.201047	-1.55585	0.268674	4.75e-07	ENSG00000134153	EMC7	56851	protein_coding	Cytoplasmic: Adult Only
ENSG00000134201.10_2	0.112036	0.249644		-1.12447	0.320541	0.00367474	ENSG00000134201	GSTM5	2949	protein_coding	Cytoplasmic: Adult Only
ENSG00000134202.10_1	-0.373416	0.198463	0.324656	-0.934525	0.238066	0.000981592	ENSG00000134202	GSTM3	2947	protein_coding	Cytoplasmic: Adult Only
ENSG00000134247.9_1	-0.174785	0.136142	0.541873	-0.519841	0.194985	0.0337513	ENSG00000134247	PTGFRN	5738	protein_coding	Cytoplasmic: Adult Only
ENSG00000134248.13_1	-0.243639	0.17968	0.509894	-1.23318	0.315636	0.00104475	ENSG00000134248	LAMTOR5	10542	protein_coding	Cytoplasmic: Adult Only
ENSG00000134265.12_1	-0.122718	0.16249	0.761035	-0.703907	0.164907	0.00030632	ENSG00000134265	PG	8774	protein_coding	Cytoplasmic: Adult Only
ENSG00000134308.13_1	-0.452026	0.161546	0.10319	-0.777759	0.212275	0.00227376	ENSG00000134308	YWHAQ	10971	protein_coding	Cytoplasmic: Adult Only
ENSG00000134330.18_1	-0.288415	0.183014	0.427129	-0.728823	0.241169	0.014128	ENSG00000134330	IAH1	285148	protein_coding	Cytoplasmic: Adult Only
ENSG00000134333.13_2	-0.359977	0.171992	0.259123	-1.01873	0.188051	2.86e-06	ENSG00000134333	LDHA	3939	protein_coding	Cytoplasmic: Adult Only
ENSG00000134375.10_1	-0.419542	0.165043	0.15526	-1.03756	0.246548	0.000379346	ENSG00000134375	TIMM17A	10440	protein_coding	Cytoplasmic: Adult Only
ENSG00000134440.11_2	-0.407653	0.160572	0.155842	-0.794484	0.159164	1.91e-05	ENSG00000134440	RS	4677	protein_coding	Cytoplasmic: Adult Only
ENSG00000134480.13_1	-0.0679684	0.172348	0.891947	-0.812938	0.234887	0.00420527	ENSG00000134480	CCNH	902	protein_coding	Cytoplasmic: Adult Only
ENSG00000134548.9_1	-0.0167066	0.118488		-0.8548	0.24064	0.00321072	ENSG00000134548	C12orf39	80763	protein_coding	Cytoplasmic: Adult Only
ENSG00000134575.9_1	-0.111816	0.177281	0.804967	-0.871892	0.230439	0.00156785	ENSG00000134575	ACP2	53	protein_coding	Cytoplasmic: Adult Only
ENSG00000134590.13_1	-0.257787	0.146953	0.368227	-0.906729	0.225935	0.000727291	ENSG00000134590	FAM127A	8933	protein_coding	Cytoplasmic: Adult Only
ENSG00000134594.4_1	-0.360944	0.180607	0.287054	-1.39429	0.314732	0.00016914	ENSG00000134594	RAB33A	9363	protein_coding	Cytoplasmic: Adult Only
ENSG00000134684.10_1	-0.302699	0.174237	0.371955	-1.09595	0.160185	1.79e-09	ENSG00000134684	YARS	8565	protein_coding	Cytoplasmic: Adult Only
ENSG00000134697.12_1	-0.228503	0.187343	0.568579	-0.902332	0.207826	0.00023577	ENSG00000134697	GNL2	29889	protein_coding	Cytoplasmic: Adult Only
ENSG00000134717.17_1	-0.310455	0.167556	0.332359	-0.716028	0.213219	0.00566572	ENSG00000134717	BTF3L4	91408	protein_coding	Cytoplasmic: Adult Only
ENSG00000134809.8_1	0.182069	0.187804	0.67356	-1.23187	0.347798	0.00331623	ENSG00000134809	TIMM10	26519	protein_coding	Cytoplasmic: Adult Only
ENSG00000134825.14_2	-0.187159	0.191766	0.671421	-1.11573	0.336454	0.00644335	ENSG00000134825	TMEM258	746	protein_coding	Cytoplasmic: Adult Only
ENSG00000134910.12_1	-0.287288	0.173871	0.401257	-0.879928	0.20561	0.000296632	ENSG00000134910	STT3A	3703	protein_coding	Cytoplasmic: Adult Only
ENSG00000134970.13_2	-0.268149	0.170018	0.426832	-0.574924	0.191177	0.0146789	ENSG00000134970	TMED7	100302736	protein_coding	Cytoplasmic: Adult Only
ENSG00000134996.11_1	0.0240023	0.228756	0.975914	-1.34182	0.284466	5.72e-05	ENSG00000134996	OSTF1	26578	protein_coding	Cytoplasmic: Adult Only
ENSG00000135002.11_2	-0.452109	0.163087	0.108537	-0.834775	0.23694	0.0034994	ENSG00000135002	RFK	55312	protein_coding	Cytoplasmic: Adult Only
ENSG00000135018.13_1	-0.421369	0.133494	0.0532733	-0.832234	0.181972	0.000100206	ENSG00000135018	UBQLN1	29979	protein_coding	Cytoplasmic: Adult Only
ENSG00000135047.14_1	0.0163221	0.209739	0.982183	-0.994163	0.231754	0.000285886	ENSG00000135047	CTSL	1514	protein_coding	Cytoplasmic: Adult Only
ENSG00000135052.16_1	-0.411323	0.155133	0.133088	-0.646616	0.181984	0.00320404	ENSG00000135052	GOLM1	51280	protein_coding	Cytoplasmic: Adult Only
ENSG00000135069.13_1	0.00305961	0.218271	0.997393	-0.818973	0.20714	0.000894093	ENSG00000135069	PSAT1	29968	protein_coding	Cytoplasmic: Adult Only
ENSG00000135070.14_2	-0.352619	0.147784	0.188559	-0.517729	0.191427	0.0308625	ENSG00000135070	ISCA1	81689	protein_coding	Cytoplasmic: Adult Only
ENSG00000135211.5_1	-0.150691	0.231146	0.797675	-0.760211	0.258057	0.0171494	ENSG00000135211	TMEM60	85025	protein_coding	Cytoplasmic: Adult Only
ENSG00000135250.16_2	-0.369919	0.143781	0.149215	-0.543285	0.188708	0.0202523	ENSG00000135250	SRPK2	6733	protein_coding	Cytoplasmic: Adult Only
ENSG00000135297.15_1	-0.111282	0.192102	0.8231	-0.609583	0.215659	0.0230793	ENSG00000135297	MTO1	25821	protein_coding	Cytoplasmic: Adult Only
ENSG00000135316.17_2	-0.123939	0.130746	0.683021	-0.479206	0.164547	0.0185945	ENSG00000135316	SYNCRIP	10492	protein_coding	Cytoplasmic: Adult Only
ENSG00000135318.11_2	-0.0844967	0.249235		-0.862519	0.320102	0.0315542	ENSG00000135318	NT5E	4907	protein_coding	Cytoplasmic: Adult Only
ENSG00000135334.8_1	-0.347991	0.152544	0.213834	-0.916261	0.248806	0.00214973	ENSG00000135334	AKIRIN2	55122	protein_coding	Cytoplasmic: Adult Only
ENSG00000135387.20_2	-0.367544	0.131773	0.10504	-0.794859	0.176076	0.000123177	ENSG00000135387	CAPRIN1	4076	protein_coding	Cytoplasmic: Adult Only
ENSG00000135390.17_2	-0.12075	0.150144	0.740565	-0.978324	0.314199	0.0111062	ENSG00000135390	ATP5G2	517	protein_coding	Cytoplasmic: Adult Only
ENSG00000135404.11_1	-0.345797	0.16758	0.267509	-1.36631	0.283761	3.88e-05	ENSG00000135404	CD63	967	protein_coding	Cytoplasmic: Adult Only
ENSG00000135441.7_2	-0.0777964	0.242372		-1.23394	0.42532	0.0191406	ENSG00000135441	BLOC1S1	2647	protein_coding	Cytoplasmic: Adult Only
ENSG00000135486.17_2	-0.35772	0.15812	0.218084	-0.891035	0.199769	0.000151111	ENSG00000135486	HNRNPA1	3178	protein_coding	Cytoplasmic: Adult Only
ENSG00000135506.15_2	-0.21167	0.135185	0.429344	-0.568677	0.186903	0.0134279	ENSG00000135506	OS9	10956	protein_coding	Cytoplasmic: Adult Only
ENSG00000135521.8_2	-0.183258	0.206072	0.709303	-0.679269	0.262896	0.0406445	ENSG00000135521	LTV1	84946	protein_coding	Cytoplasmic: Adult Only
ENSG00000135624.15_1	-0.273372	0.159191	0.377488	-1.34031	0.19858	2.86e-09	ENSG00000135624	CCT7	10574	protein_coding	Cytoplasmic: Adult Only
ENSG00000135677.10_2	-0.296105	0.201546	0.46645	-0.785991	0.187479	0.00040127	ENSG00000135677	GNS	2799	protein_coding	Cytoplasmic: Adult Only
ENSG00000135744.7_2	0.0251459	0.16935		-1.05373	0.30183	0.00385861	ENSG00000135744	AGT	183	protein_coding	Cytoplasmic: Adult Only
ENSG00000135821.17_2	-0.139607	0.139983	0.660236	-0.857077	0.285913	0.0149905	ENSG00000135821	GLUL	2752	protein_coding	Cytoplasmic: Adult Only
ENSG00000135829.16_1	-0.224095	0.137225	0.409535	-0.644395	0.169971	0.00152852	ENSG00000135829	DHX9	1660	protein_coding	Cytoplasmic: Adult Only
ENSG00000135900.3_1	-0.413005	0.172578	0.187398	-1.09155	0.236101	8.29e-05	ENSG00000135900	MRPL44	65080	protein_coding	Cytoplasmic: Adult Only
ENSG00000135916.15_2	-0.194102	0.130584	0.458138	-0.806603	0.170798	5.62e-05	ENSG00000135916	ITM2C	81618	protein_coding	Cytoplasmic: Adult Only
ENSG00000135919.12_2	-0.503209	0.186249	0.121224	-0.92228	0.251665	0.00226892	ENSG00000135919	SERPINE2	5270	protein_coding	Cytoplasmic: Adult Only
ENSG00000135932.10_1	-0.352089	0.150506	0.19983	-0.609721	0.181052	0.00551346	ENSG00000135932	CAB39	51719	protein_coding	Cytoplasmic: Adult Only
ENSG00000135940.6_1	-0.262981	0.210879	0.557704	-1.55896	0.332552	6.35e-05	ENSG00000135940	COX5B	1329	protein_coding	Cytoplasmic: Adult Only
ENSG00000135972.8_2	-0.301958	0.198848	0.447373	-1.04312	0.289859	0.00278793	ENSG00000135972	MRPS9	64965	protein_coding	Cytoplasmic: Adult Only
ENSG00000136003.15_1	-0.064176	0.166339	0.893079	-0.768674	0.265493	0.0193911	ENSG00000136003	ISCU	23479	protein_coding	Cytoplasmic: Adult Only
ENSG00000136045.11_1	-0.393305	0.177031	0.229189	-0.916524	0.183719	1.93e-05	ENSG00000136045	PWP1	11137	protein_coding	Cytoplasmic: Adult Only
ENSG00000136099.13_1	-0.024287	0.157174	0.965764	-0.536063	0.194574	0.0273649	ENSG00000136099	PCDH8	5100	protein_coding	Cytoplasmic: Adult Only
ENSG00000136108.14_2	-0.124326	0.240709	0.845719	-0.601135	0.234906	0.0430069	ENSG00000136108	CKAP2	26586	protein_coding	Cytoplasmic: Adult Only
ENSG00000136143.14_2	-0.38249	0.156516	0.177127	-0.959961	0.176195	2.46e-06	ENSG00000136143	SUCLA2	8803	protein_coding	Cytoplasmic: Adult Only
ENSG00000136156.12_2	-0.348872	0.182203	0.314716	-1.06061	0.200803	5.32e-06	ENSG00000136156	ITM2B	9445	protein_coding	Cytoplasmic: Adult Only
ENSG00000136238.17_1	-0.464335	0.145892	0.0505641	-0.843973	0.201925	0.000418051	ENSG00000136238	RAC1	5879	protein_coding	Cytoplasmic: Adult Only
ENSG00000136240.9_2	-0.455909	0.159463	0.093818	-0.58835	0.195888	0.0147735	ENSG00000136240	KDELR2	11014	protein_coding	Cytoplasmic: Adult Only
ENSG00000136261.14_1	-0.356591	0.163028	0.236248	-0.729121	0.228234	0.00897728	ENSG00000136261	BZW2	28969	protein_coding	Cytoplasmic: Adult Only
ENSG00000136267.13_1	0.0621925	0.246876		-0.534518	0.207944	0.0418972	ENSG00000136267	DGKB	1607	protein_coding	Cytoplasmic: Adult Only
ENSG00000136450.12_2	-0.258124	0.147125	0.368227	-0.62906	0.225809	0.0254712	ENSG00000136450	SRSF1	6426	protein_coding	Cytoplasmic: Adult Only
ENSG00000136463.7_1	-0.193811	0.233328	0.72948	-1.27269	0.30557	0.000438356	ENSG00000136463	TACO1	51204	protein_coding	Cytoplasmic: Adult Only
ENSG00000136504.11_2	-0.247508	0.152432	0.412778	-0.70378	0.234826	0.0150171	ENSG00000136504	KAT7	11143	protein_coding	Cytoplasmic: Adult Only
ENSG00000136521.12_2	-0.442687	0.185492	0.188559	-1.22597	0.250589	2.89e-05	ENSG00000136521	NDUFB5	4711	protein_coding	Cytoplasmic: Adult Only
ENSG00000136522.13_1	-0.289829	0.176669	0.406248	-1.11389	0.314571	0.00332639	ENSG00000136522	MRPL47	57129	protein_coding	Cytoplasmic: Adult Only
ENSG00000136527.17_1	-0.184464	0.171518	0.628022	-0.553653	0.175815	0.0101433	ENSG00000136527	TRA2B	6434	protein_coding	Cytoplasmic: Adult Only
ENSG00000136535.14_2	-0.0879729	0.113815	0.753843	-0.613062	0.215958	0.0224265	ENSG00000136535	TBR1	10716	protein_coding	Cytoplasmic: Adult Only
ENSG00000136628.17_1	-0.260178	0.167242	0.433379	-0.538627	0.183795	0.017779	ENSG00000136628	EPRS	2058	protein_coding	Cytoplasmic: Adult Only
ENSG00000136710.9_1	-0.200459	0.182384	0.617056	-0.659686	0.243514	0.0305648	ENSG00000136710	CCDC115	84317	protein_coding	Cytoplasmic: Adult Only
ENSG00000136738.14_1	-0.33482	0.149478	0.224511	-0.832845	0.200379	0.000449597	ENSG00000136738	STAM	8027	protein_coding	Cytoplasmic: Adult Only
ENSG00000136750.11_2	0.230114	0.198794	0.595592	-0.739204	0.20855	0.00328984	ENSG00000136750	GAD2	2572	protein_coding	Cytoplasmic: Adult Only
ENSG00000136810.12_1	-0.344369	0.170396	0.279857	-1.53679	0.329539	6.97e-05	ENSG00000136810	TXN	7295	protein_coding	Cytoplasmic: Adult Only
ENSG00000136819.15_2	-0.417031	0.16344	0.15493	-0.54534	0.208746	0.0380222	ENSG00000136819	C9orf78	51759	protein_coding	Cytoplasmic: Adult Only
ENSG00000136842.13_1	-0.332349	0.21065	0.426551	-0.917834	0.231773	0.000875009	ENSG00000136842	TMOD1	7111	protein_coding	Cytoplasmic: Adult Only
ENSG00000136875.12_1	-0.285592	0.157631	0.347006	-0.613946	0.216263	0.0224263	ENSG00000136875	PRPF4	9128	protein_coding	Cytoplasmic: Adult Only
ENSG00000136888.6_1	-0.171778	0.1477	0.593151	-0.782702	0.289193	0.0307148	ENSG00000136888	ATP6V1G1	9550	protein_coding	Cytoplasmic: Adult Only
ENSG00000136930.12_1	-0.331249	0.193347	0.37864	-1.40951	0.274912	1.06e-05	ENSG00000136930	PSMB7	5695	protein_coding	Cytoplasmic: Adult Only
ENSG00000136932.13_1	-0.1204	0.234871	0.84645	-0.908942	0.30058	0.0140646	ENSG00000136932	C9orf156	51531	protein_coding	Cytoplasmic: Adult Only
ENSG00000136933.16_2	-0.174779	0.170847	0.648295	-0.691211	0.242871	0.0220329	ENSG00000136933	RABEPK	10244	protein_coding	Cytoplasmic: Adult Only
ENSG00000136938.8_1	-0.200497	0.22284	0.704997	-1.01748	0.303404	0.00574364	ENSG00000136938	ANP32B	10541	protein_coding	Cytoplasmic: Adult Only
ENSG00000136942.14_1	0.0848916	0.174921	0.856417	-1.05725	0.343889	0.0123425	ENSG00000136942	RPL35	11224	protein_coding	Cytoplasmic: Adult Only
ENSG00000136950.13_1	-0.189379	0.172684	0.618014	-0.922106	0.275922	0.00595691	ENSG00000136950	ARPC5L	81873	protein_coding	Cytoplasmic: Adult Only
ENSG00000137038.7_1	0.0472994	0.179711	0.931393	-0.864822	0.313606	0.0272099	ENSG00000137038	TMEM261	90871	protein_coding	Cytoplasmic: Adult Only
ENSG00000137054.15_1	-0.169433	0.167882	0.653905	-1.00259	0.28987	0.00422939	ENSG00000137054	POLR1E	64425	protein_coding	Cytoplasmic: Adult Only
ENSG00000137055.14_2	-0.437	0.16209	0.12227	-0.702956	0.1948	0.0027044	ENSG00000137055	PLAA	9373	protein_coding	Cytoplasmic: Adult Only
ENSG00000137074.18_2	-0.256494	0.17605	0.47096	-0.811599	0.26086	0.0111702	ENSG00000137074	APTX	54840	protein_coding	Cytoplasmic: Adult Only
ENSG00000137100.15_1	-0.138565	0.164192	0.725237	-0.95678	0.234637	0.000590296	ENSG00000137100	DCTN3	11258	protein_coding	Cytoplasmic: Adult Only
ENSG00000137106.17_2	0.06034	0.180386	0.909382	-0.909803	0.2358	0.00122867	ENSG00000137106	GRHPR	9380	protein_coding	Cytoplasmic: Adult Only
ENSG00000137124.7_2	0.0923219	0.192625	0.858258	-0.824579	0.23569	0.00378065	ENSG00000137124	ALDH1B1	219	protein_coding	Cytoplasmic: Adult Only
ENSG00000137133.10_1	-0.103912	0.244105	0.879791	-1.17125	0.380786	0.0123057	ENSG00000137133	HINT2	84681	protein_coding	Cytoplasmic: Adult Only
ENSG00000137154.12_1	-0.182327	0.177471	0.646432	-1.03323	0.353766	0.0182105	ENSG00000137154	RPS6	6194	protein_coding	Cytoplasmic: Adult Only
ENSG00000137161.16_1	-0.051716	0.17089	0.919422	-0.609918	0.228832	0.0337971	ENSG00000137161	CNPY3	10695	protein_coding	Cytoplasmic: Adult Only
ENSG00000137168.7_1	-0.419519	0.193565	0.240155	-0.761831	0.253433	0.0147208	ENSG00000137168	PPIL1	51645	protein_coding	Cytoplasmic: Adult Only
ENSG00000137207.11_2	-0.235435	0.146127	0.418109	-0.794518	0.178065	0.000150118	ENSG00000137207	YIPF3	25844	protein_coding	Cytoplasmic: Adult Only
ENSG00000137210.13_2	-0.201216	0.21984	0.699531	-1.11792	0.330374	0.00527078	ENSG00000137210	TMEM14B	81853	protein_coding	Cytoplasmic: Adult Only
ENSG00000137267.5_1	-0.346778	0.181285	0.314879	-1.21791	0.181518	3.5e-09	ENSG00000137267	TUBB2A	7280	protein_coding	Cytoplasmic: Adult Only
ENSG00000137285.9_1	-0.384763	0.159019	0.179789	-1.32514	0.247354	3.8e-06	ENSG00000137285	TUBB2B	347733	protein_coding	Cytoplasmic: Adult Only
ENSG00000137312.14_1	0.00728237	0.128568	0.98806	-0.638136	0.231601	0.0273495	ENSG00000137312	FLOT1	10211	protein_coding	Cytoplasmic: Adult Only
ENSG00000137494.13_2	-0.0462503	0.223792	0.950504	-0.691367	0.209579	0.00677584	ENSG00000137494	ANKRD42	338699	protein_coding	Cytoplasmic: Adult Only
ENSG00000137500.9_2	-0.364319	0.158116	0.20838	-0.65941	0.257184	0.0425435	ENSG00000137500	CCDC90B	60492	protein_coding	Cytoplasmic: Adult Only
ENSG00000137509.10_2	0.0641488	0.22689	0.924898	-0.790914	0.193759	0.000581671	ENSG00000137509	PRCP	5547	protein_coding	Cytoplasmic: Adult Only
ENSG00000137547.8_1	-0.286902	0.191791	0.454558	-1.21811	0.25573	4.82e-05	ENSG00000137547	MRPL15	29088	protein_coding	Cytoplasmic: Adult Only
ENSG00000137563.11_1	-0.567304	0.198184	0.0934808	-1.33471	0.283919	6.06e-05	ENSG00000137563	GGH	8836	protein_coding	Cytoplasmic: Adult Only
ENSG00000137575.11_1	-0.250694	0.204218	0.56579	-0.964627	0.241268	0.000765526	ENSG00000137575	SDCBP	6386	protein_coding	Cytoplasmic: Adult Only
ENSG00000137692.11_1	-0.342498	0.179831	0.31695	-0.982267	0.300847	0.00744644	ENSG00000137692	DCUN1D5	84259	protein_coding	Cytoplasmic: Adult Only
ENSG00000137710.14_2	-0.0866838	0.175378	0.852039	-0.58333	0.207167	0.0236907	ENSG00000137710	RDX	5962	protein_coding	Cytoplasmic: Adult Only
ENSG00000137720.7_1	-0.135441	0.247586		-1.3564	0.336759	0.000695161	ENSG00000137720	C11orf1	64776	protein_coding	Cytoplasmic: Adult Only
ENSG00000137806.8_2	-0.269228	0.217133	0.561418	-1.38559	0.296457	6.71e-05	ENSG00000137806	NDUFAF1	51103	protein_coding	Cytoplasmic: Adult Only
ENSG00000137818.11_1	-0.298882	0.17068	0.368513	-1.10358	0.357836	0.0120352	ENSG00000137818	RPLP1	6176	protein_coding	Cytoplasmic: Adult Only
ENSG00000137824.15_2	0.101792	0.159624	0.803265	-0.58487	0.175694	0.00619451	ENSG00000137824	RMDN3	55177	protein_coding	Cytoplasmic: Adult Only
ENSG00000137876.9_1	-0.265893	0.155412	0.379559	-0.941664	0.287587	0.00726871	ENSG00000137876	RSL24D1	51187	protein_coding	Cytoplasmic: Adult Only
ENSG00000137944.16_2	-0.106268	0.193957	0.833473	-0.773701	0.286604	0.0312224	ENSG00000137944	CCBL2	56267	protein_coding	Cytoplasmic: Adult Only
ENSG00000137947.11_2	-0.366203	0.183117	0.286892	-1.0011	0.245792	0.000600274	ENSG00000137947	GTF2B	2959	protein_coding	Cytoplasmic: Adult Only
ENSG00000137955.15_2	-0.306866	0.149599	0.271023	-0.637066	0.254756	0.0491067	ENSG00000137955	RABGGTB	692085	protein_coding	Cytoplasmic: Adult Only
ENSG00000137970.7_1	-0.184202	0.170368	0.625302	-1.2876	0.377471	0.00487585	ENSG00000137970	RPL7P9		processed_pseudogene	Cytoplasmic: Adult Only
ENSG00000137996.12_1	-0.284892	0.160979	0.36333	-0.627235	0.206064	0.0133888	ENSG00000137996	RTCA	8634	protein_coding	Cytoplasmic: Adult Only
ENSG00000138029.13_2	-0.132767	0.218858	0.812984	-0.927641	0.203931	0.000108301	ENSG00000138029	HADHB	3032	protein_coding	Cytoplasmic: Adult Only
ENSG00000138069.16_1	-0.403683	0.142513	0.0977901	-0.787136	0.204235	0.00124605	ENSG00000138069	RAB1A	5861	protein_coding	Cytoplasmic: Adult Only
ENSG00000138071.13_2	-0.418063	0.158473	0.136364	-0.550842	0.179818	0.0127073	ENSG00000138071	ACTR2	10097	protein_coding	Cytoplasmic: Adult Only
ENSG00000138078.15_2	-0.289598	0.13031	0.229189	-0.773436	0.20106	0.00127393	ENSG00000138078	PREPL	9581	protein_coding	Cytoplasmic: Adult Only
ENSG00000138101.18_2	-0.145059	0.165681	0.714972	-0.480902	0.176402	0.0293043	ENSG00000138101	DTNB	1838	protein_coding	Cytoplasmic: Adult Only
ENSG00000138107.12_2	-0.240637	0.142917	0.390134	-0.49842	0.167992	0.0162312	ENSG00000138107	ACTR1A	10121	protein_coding	Cytoplasmic: Adult Only
ENSG00000138138.13_1	-0.409765	0.145714	0.100684	-0.757529	0.175872	0.000267836	ENSG00000138138	ATAD1	84896	protein_coding	Cytoplasmic: Adult Only
ENSG00000138162.18_2	-0.148744	0.12385	0.577169	-0.524222	0.173458	0.014128	ENSG00000138162	TACC2	10579	protein_coding	Cytoplasmic: Adult Only
ENSG00000138175.8_1	-0.240312	0.15955	0.451678	-0.540966	0.182594	0.0164143	ENSG00000138175	ARL3	403	protein_coding	Cytoplasmic: Adult Only
ENSG00000138207.13_2	-0.16705	0.250025		-1.31203	0.239516	2.16e-06	ENSG00000138207	RBP4	5950	protein_coding	Cytoplasmic: Adult Only
ENSG00000138279.15_2	-0.112149	0.183214	0.810754	-0.777274	0.192647	0.00068104	ENSG00000138279	ANXA7	310	protein_coding	Cytoplasmic: Adult Only
ENSG00000138303.17_2	-0.405545	0.168936	0.185823	-0.65691	0.234268	0.0243682	ENSG00000138303	ASCC1	51008	protein_coding	Cytoplasmic: Adult Only
ENSG00000138326.18_1	-0.279395	0.181896	0.440243	-1.50105	0.360441	0.000438593	ENSG00000138326	RPS24	6229	protein_coding	Cytoplasmic: Adult Only
ENSG00000138363.14_2	-0.255081	0.161826	0.427129	-0.946462	0.182572	8.23e-06	ENSG00000138363	ATIC	471	protein_coding	Cytoplasmic: Adult Only
ENSG00000138378.17_1	0.0436939	0.229777		-0.627947	0.209861	0.0152147	ENSG00000138378	STAT4	6775	protein_coding	Cytoplasmic: Adult Only
ENSG00000138381.9_2	-0.368844	0.173591	0.253688	-0.646954	0.242235	0.0334254	ENSG00000138381	ASNSD1	54529	protein_coding	Cytoplasmic: Adult Only
ENSG00000138382.14_2	-0.393779	0.191514	0.269505	-1.22688	0.283258	0.000244559	ENSG00000138382	METTL5	29081	protein_coding	Cytoplasmic: Adult Only
ENSG00000138385.15_1	-0.443984	0.141523	0.0549988	-1.09535	0.202219	2.86e-06	ENSG00000138385	SSB	6741	protein_coding	Cytoplasmic: Adult Only
ENSG00000138398.15_1	-0.324367	0.151047	0.246249	-0.608427	0.189127	0.00848589	ENSG00000138398	PPIG	9360	protein_coding	Cytoplasmic: Adult Only
ENSG00000138430.15_1	-0.380888	0.177274	0.246035	-1.1451	0.184097	4.94e-08	ENSG00000138430	OLA1	29789	protein_coding	Cytoplasmic: Adult Only
ENSG00000138433.15_2	-0.395706	0.170479	0.20378	-0.980479	0.201783	3.3e-05	ENSG00000138433	CIR1	9541	protein_coding	Cytoplasmic: Adult Only
ENSG00000138448.11_2	0.0768513	0.238804	0.913383	-0.580646	0.204441	0.0223606	ENSG00000138448	ITGAV	3685	protein_coding	Cytoplasmic: Adult Only
ENSG00000138459.8_2	-0.330309	0.152398	0.240155	-0.524457	0.186576	0.0239431	ENSG00000138459	SLC35A5	55032	protein_coding	Cytoplasmic: Adult Only
ENSG00000138463.8_1	-0.109704	0.215542	0.847004	-0.885096	0.277031	0.00897376	ENSG00000138463	DIRC2	84925	protein_coding	Cytoplasmic: Adult Only
ENSG00000138495.6_2	-0.203734	0.212306	0.678224	-1.78376	0.389008	9.62e-05	ENSG00000138495	COX17	10063	protein_coding	Cytoplasmic: Adult Only
ENSG00000138629.15_1	-0.168462	0.188676	0.707733	-1.0576	0.210569	1.69e-05	ENSG00000138629	UBL7	84993	protein_coding	Cytoplasmic: Adult Only
ENSG00000138663.8_1	-0.360576	0.179032	0.28119	-1.07421	0.218941	2.72e-05	ENSG00000138663	COPS4	51138	protein_coding	Cytoplasmic: Adult Only
ENSG00000138668.18_2	-0.30264	0.149968	0.28032	-0.904343	0.204972	0.000181237	ENSG00000138668	HNRNPD	3184	protein_coding	Cytoplasmic: Adult Only
ENSG00000138698.14_2	-0.431886	0.168776	0.152475	-1.09336	0.193673	9.39e-07	ENSG00000138698	RAP1GDS1	5910	protein_coding	Cytoplasmic: Adult Only
ENSG00000138757.14_1	-0.425608	0.13391	0.0510314	-0.694567	0.179542	0.00118691	ENSG00000138757	G3BP2	9908	protein_coding	Cytoplasmic: Adult Only
ENSG00000138758.11_2	-0.27308	0.156592	0.370584	-0.691367	0.151365	0.000102038	ENSG00000138758	43354	55752	protein_coding	Cytoplasmic: Adult Only
ENSG00000138768.14_2	-0.335774	0.174772	0.312887	-0.565145	0.174857	0.00813148	ENSG00000138768	USO1	8615	protein_coding	Cytoplasmic: Adult Only
ENSG00000138777.19_2	-0.482936	0.194628	0.168745	-0.813141	0.310751	0.037687	ENSG00000138777	PPA2	27068	protein_coding	Cytoplasmic: Adult Only
ENSG00000138801.8_1	-0.387893	0.142555	0.117682	-0.902927	0.174041	8.1e-06	ENSG00000138801	PAPSS1	9061	protein_coding	Cytoplasmic: Adult Only
ENSG00000139112.10_2	-0.295597	0.133778	0.232066	-0.99962	0.201651	2.21e-05	ENSG00000139112	GABARAPL1	23710	protein_coding	Cytoplasmic: Adult Only
ENSG00000139131.12_2	-0.074463	0.211405	0.904514	-0.822731	0.23828	0.00430219	ENSG00000139131	YARS2	51067	protein_coding	Cytoplasmic: Adult Only
ENSG00000139168.7_2	-0.300867	0.187513	0.418387	-1.21478	0.279397	0.000231177	ENSG00000139168	ZCRB1	85437	protein_coding	Cytoplasmic: Adult Only
ENSG00000139182.13_1	-0.139426	0.13533	0.646202	-0.612167	0.203844	0.0147872	ENSG00000139182	CLSTN3	9746	protein_coding	Cytoplasmic: Adult Only
ENSG00000139343.10_1	-0.3542	0.169231	0.259123	-1.43305	0.34429	0.000441028	ENSG00000139343	SNRPF	6636	protein_coding	Cytoplasmic: Adult Only
ENSG00000139410.14_2	0.0262812	0.137947		-0.95085	0.373356	0.0442324	ENSG00000139410	SDSL	113675	protein_coding	Cytoplasmic: Adult Only
ENSG00000139579.12_2	-0.200535	0.178858	0.60799	-0.759365	0.246591	0.0121946	ENSG00000139579	BP2	79035	protein_coding	Cytoplasmic: Adult Only
ENSG00000139637.13_2	-0.0996366	0.186744	0.837757	-0.811946	0.284347	0.0215082	ENSG00000139637	C12orf10	60314	protein_coding	Cytoplasmic: Adult Only
ENSG00000139644.12_2	-0.34302	0.155805	0.233307	-0.667727	0.170988	0.00105148	ENSG00000139644	TMBIM6	7009	protein_coding	Cytoplasmic: Adult Only
ENSG00000139675.11_2	0.00341624	0.230032	0.997393	-0.711369	0.258451	0.0275321	ENSG00000139675	HNRNPA1L2	144983	protein_coding	Cytoplasmic: Adult Only
ENSG00000139684.13_2	-0.242414	0.172073	0.488555	-1.05798	0.269462	0.000979284	ENSG00000139684	ESD	2098	protein_coding	Cytoplasmic: Adult Only
ENSG00000139910.19_2	-0.140901	0.130452	0.625459	-0.39198	0.157067	0.0496412	ENSG00000139910	NOVA1	4857	protein_coding	Cytoplasmic: Adult Only
ENSG00000139921.12_1	-0.136306	0.233011	0.820921	-0.718279	0.256903	0.024863	ENSG00000139921	TMX1	81542	protein_coding	Cytoplasmic: Adult Only
ENSG00000140092.14_1	0.178602	0.220045		-0.876563	0.282509	0.0114531	ENSG00000140092	FBLN5	10516	protein_coding	Cytoplasmic: Adult Only
ENSG00000140105.17_2	-0.209762	0.17962	0.590845	-0.737946	0.166302	0.000165145	ENSG00000140105	WARS	7453	protein_coding	Cytoplasmic: Adult Only
ENSG00000140259.6_1	-0.368628	0.16731	0.233036	-1.22539	0.195111	3.65e-08	ENSG00000140259	MFAP1	4236	protein_coding	Cytoplasmic: Adult Only
ENSG00000140264.19_2	-0.0901392	0.200806	0.870544	-1.0264	0.317774	0.00818173	ENSG00000140264	SERF2	100302254	protein_coding	Cytoplasmic: Adult Only
ENSG00000140307.10_2	-0.290826	0.192501	0.450226	-1.08107	0.287154	0.00166685	ENSG00000140307	GTF2A2	2958	protein_coding	Cytoplasmic: Adult Only
ENSG00000140319.10_1	-0.283001	0.158218	0.355379	-1.25091	0.274369	0.000104891	ENSG00000140319	SRP14	6727	protein_coding	Cytoplasmic: Adult Only
ENSG00000140350.15_1	-0.373759	0.141505	0.135439	-1.09978	0.224799	2.89e-05	ENSG00000140350	ANP32A	8125	protein_coding	Cytoplasmic: Adult Only
ENSG00000140374.15_2	-0.196372	0.206595	0.682334	-0.998273	0.251082	0.000827805	ENSG00000140374	ETFA	2108	protein_coding	Cytoplasmic: Adult Only
ENSG00000140391.14_2	-0.365891	0.135361	0.121215	-1.05859	0.204382	8.38e-06	ENSG00000140391	TSPAN3	10099	protein_coding	Cytoplasmic: Adult Only
ENSG00000140598.13_2	-0.383954	0.168354	0.213834	-0.767567	0.253809	0.0140584	ENSG00000140598	EFTUD1	79631	protein_coding	Cytoplasmic: Adult Only
ENSG00000140612.13_1	-0.299968	0.167469	0.354437	-0.739469	0.23204	0.00915323	ENSG00000140612	SEC11A	23478	protein_coding	Cytoplasmic: Adult Only
ENSG00000140694.16_1	-0.421425	0.193071	0.236618	-0.542514	0.214072	0.0455607	ENSG00000140694	PARN	5073	protein_coding	Cytoplasmic: Adult Only
ENSG00000140740.10_1	-0.308805	0.182185	0.385623	-0.908135	0.154711	3.17e-07	ENSG00000140740	UQCRC2	7385	protein_coding	Cytoplasmic: Adult Only
ENSG00000140905.9_2	-0.367014	0.233168	0.427669	-0.953341	0.315389	0.0141125	ENSG00000140905	GCSH	101060817	protein_coding	Cytoplasmic: Adult Only
ENSG00000140941.12_1	-0.39003	0.168347	0.205391	-0.684053	0.226486	0.0141924	ENSG00000140941	MAP1LC3B	81631	protein_coding	Cytoplasmic: Adult Only
ENSG00000140990.14_1	-0.180353	0.197183	0.699531	-1.45481	0.305833	4.95e-05	ENSG00000140990	NDUFB10	4716	protein_coding	Cytoplasmic: Adult Only
ENSG00000141030.12_1	-0.426382	0.195596	0.237195	-0.902227	0.218137	0.00048069	ENSG00000141030	COPS3	8533	protein_coding	Cytoplasmic: Adult Only
ENSG00000141101.12_1	0.00418332	0.184695	0.995459	-0.621636	0.232341	0.0330736	ENSG00000141101	NOB1	28987	protein_coding	Cytoplasmic: Adult Only
ENSG00000141127.14_2	-0.245372	0.160275	0.442453	-0.765221	0.241702	0.00970978	ENSG00000141127	PRPSAP2	5636	protein_coding	Cytoplasmic: Adult Only
ENSG00000141349.8_1	-0.0790024	0.222815	0.904023	-0.902376	0.233239	0.00118607	ENSG00000141349	G6PC3	92579	protein_coding	Cytoplasmic: Adult Only
ENSG00000141367.11_2	-0.260691	0.144288	0.34851	-0.794372	0.146577	2.84e-06	ENSG00000141367	CLTC	1213	protein_coding	Cytoplasmic: Adult Only
ENSG00000141378.14_1	-0.125607	0.195543	0.802045	-0.980935	0.326229	0.0146889	ENSG00000141378	PTRH2	51651	protein_coding	Cytoplasmic: Adult Only
ENSG00000141385.9_2	-0.175912	0.190774	0.696686	-0.75697	0.193313	0.00101474	ENSG00000141385	AFG3L2	10939	protein_coding	Cytoplasmic: Adult Only
ENSG00000141447.16_2	-0.245909	0.182055	0.511764	-0.584475	0.181065	0.0082357	ENSG00000141447	OSBPL1A	114876	protein_coding	Cytoplasmic: Adult Only
ENSG00000141543.9_2	-0.354208	0.169872	0.26202	-1.16996	0.244387	4.39e-05	ENSG00000141543	EIF4A3	9775	protein_coding	Cytoplasmic: Adult Only
ENSG00000141552.17_2	-0.0747425	0.191248	0.892086	-1.2856	0.35717	0.00278175	ENSG00000141552	APC11	51529	protein_coding	Cytoplasmic: Adult Only
ENSG00000141560.14_1	-0.101621	0.14849	0.786995	-0.634863	0.169393	0.00176029	ENSG00000141560	FN3KRP	79672	protein_coding	Cytoplasmic: Adult Only
ENSG00000141582.14_1	0.0611872	0.170539	0.902759	-0.511303	0.2012	0.0448156	ENSG00000141582	CBX4	8535	protein_coding	Cytoplasmic: Adult Only
ENSG00000141741.11_1	-0.145132	0.218295	0.793141	-0.919634	0.288576	0.00915323	ENSG00000141741	MIEN1	84299	protein_coding	Cytoplasmic: Adult Only
ENSG00000141759.14_1	-0.214489	0.179203	0.578384	-0.71512	0.269029	0.0343663	ENSG00000141759	TXNL4A	10907	protein_coding	Cytoplasmic: Adult Only
ENSG00000142089.15_2	0.138346	0.194221	0.775773	-0.874758	0.296594	0.0169891	ENSG00000142089	IFITM3	10410	protein_coding	Cytoplasmic: Adult Only
ENSG00000142168.14_1	-0.280368	0.162488	0.376576	-1.49056	0.281528	5.02e-06	ENSG00000142168	SOD1	6647	protein_coding	Cytoplasmic: Adult Only	Neurodegenerative Disorder
ENSG00000142252.10_2	0.0703775	0.237895	0.92128	-1.01391	0.33145	0.0128599	ENSG00000142252	GEMIN7	79760	protein_coding	Cytoplasmic: Adult Only
ENSG00000142507.9_1	-0.166086	0.187557	0.710932	-1.48195	0.320482	8.26e-05	ENSG00000142507	PSMB6	5694	protein_coding	Cytoplasmic: Adult Only
ENSG00000142534.6_2	-0.181292	0.190228	0.680763	-0.852513	0.310768	0.0281188	ENSG00000142534	RPS11	84546	protein_coding	Cytoplasmic: Adult Only
ENSG00000142546.13_2	0.101246	0.197609	0.84645	-1.01026	0.331922	0.0133895	ENSG00000142546	NOSIP	51070	protein_coding	Cytoplasmic: Adult Only
ENSG00000142657.20_2	-0.352895	0.176126	0.285805	-0.919219	0.179894	1.15e-05	ENSG00000142657	PGD	5226	protein_coding	Cytoplasmic: Adult Only
ENSG00000142669.14_2	-0.368429	0.169788	0.24001	-1.10723	0.217259	1.22e-05	ENSG00000142669	SH3BGRL3	83442	protein_coding	Cytoplasmic: Adult Only
ENSG00000142676.12_1	-0.221044	0.166823	0.523283	-1.27874	0.299741	0.000308906	ENSG00000142676	RPL11	6135	protein_coding	Cytoplasmic: Adult Only
ENSG00000142686.7_1	-0.146325	0.156516	0.689634	-0.717892	0.201763	0.00315626	ENSG00000142686	C1orf216	127703	protein_coding	Cytoplasmic: Adult Only
ENSG00000142864.14_2	-0.345486	0.141766	0.178672	-0.911945	0.184413	2.31e-05	ENSG00000142864	SERBP1	26135	protein_coding	Cytoplasmic: Adult Only
ENSG00000142875.19_2	-0.226311	0.143833	0.427923	-0.588847	0.173095	0.00500292	ENSG00000142875	PRKACB	5567	protein_coding	Cytoplasmic: Adult Only
ENSG00000142892.14_2	-0.274966	0.194342	0.486438	-0.81155	0.240852	0.00548564	ENSG00000142892	PIGK	10026	protein_coding	Cytoplasmic: Adult Only
ENSG00000142937.11_1	-0.179226	0.186727	0.678162	-1.03903	0.330825	0.0103521	ENSG00000142937	RPS8	94163	protein_coding	Cytoplasmic: Adult Only
ENSG00000143106.12_1	-0.349383	0.179616	0.305762	-1.11522	0.236862	5.9e-05	ENSG00000143106	PSMA5	5686	protein_coding	Cytoplasmic: Adult Only
ENSG00000143119.12_1	0.053308	0.143466		-0.792956	0.311903	0.0447102	ENSG00000143119	CD53	963	protein_coding	Cytoplasmic: Adult Only
ENSG00000143149.12_1	-0.333249	0.193096	0.376576	-0.912029	0.194168	6.11e-05	ENSG00000143149	ALDH9A1	223	protein_coding	Cytoplasmic: Adult Only
ENSG00000143156.13_1	-0.379107	0.198017	0.314716	-1.08893	0.290004	0.00172098	ENSG00000143156	NME7	29922	protein_coding	Cytoplasmic: Adult Only
ENSG00000143158.10_1	-0.387922	0.182133	0.25176	-0.878123	0.269355	0.00754052	ENSG00000143158	MPC2	25874	protein_coding	Cytoplasmic: Adult Only
ENSG00000143183.16_1	-0.249373	0.173621	0.478487	-0.870995	0.203652	0.000299439	ENSG00000143183	TMCO1	54499	protein_coding	Cytoplasmic: Adult Only
ENSG00000143198.12_1	-0.227377	0.184495	0.564752	-1.2444	0.302925	0.00053204	ENSG00000143198	MGST3	4259	protein_coding	Cytoplasmic: Adult Only
ENSG00000143207.19_2	-0.311543	0.166789	0.329056	-0.625829	0.238649	0.0372186	ENSG00000143207	RFWD2	64326	protein_coding	Cytoplasmic: Adult Only
ENSG00000143222.11_1	-0.308177	0.189174	0.411209	-1.20139	0.247082	3.27e-05	ENSG00000143222	UFC1	51506	protein_coding	Cytoplasmic: Adult Only
ENSG00000143252.14_1	-0.29332	0.170454	0.376775	-0.665821	0.190212	0.0037647	ENSG00000143252	SDHC	6391	protein_coding	Cytoplasmic: Adult Only
ENSG00000143256.4_1	-0.343181	0.177345	0.308988	-1.44581	0.342045	0.000353531	ENSG00000143256	PFDN2	5202	protein_coding	Cytoplasmic: Adult Only
ENSG00000143294.14_1	-0.105836	0.147848	0.774446	-0.737113	0.195697	0.00165655	ENSG00000143294	PRCC	5546	protein_coding	Cytoplasmic: Adult Only
ENSG00000143314.12_2	0.0363681	0.200182	0.956332	-1.24931	0.312304	0.00075909	ENSG00000143314	MRPL24	79590	protein_coding	Cytoplasmic: Adult Only
ENSG00000143318.12_1	-0.00529377	0.200256		-0.883406	0.198576	0.000158087	ENSG00000143318	CASQ1	844	protein_coding	Cytoplasmic: Adult Only
ENSG00000143337.18_2	-0.157897	0.206255	0.756816	-0.465655	0.181447	0.04231	ENSG00000143337	TOR1AIP1	26092	protein_coding	Cytoplasmic: Adult Only
ENSG00000143368.9_1	-0.334547	0.174597	0.314328	-0.822692	0.225833	0.00243717	ENSG00000143368	SF3B4	10262	protein_coding	Cytoplasmic: Adult Only
ENSG00000143401.14_2	-0.0330719	0.237055	0.970045	-0.892275	0.194148	9.25e-05	ENSG00000143401	ANP32E	81611	protein_coding	Cytoplasmic: Adult Only
ENSG00000143420.17_1	-0.0484465	0.119388	0.887145	-0.671539	0.238402	0.0236477	ENSG00000143420	ENSA	2029	protein_coding	Cytoplasmic: Adult Only
ENSG00000143436.10_2	-0.284181	0.180382	0.427129	-0.622913	0.214906	0.0192496	ENSG00000143436	MRPL9	65005	protein_coding	Cytoplasmic: Adult Only
ENSG00000143457.10_1	-0.131703	0.225405	0.821107	-0.712597	0.222751	0.00888965	ENSG00000143457	GOLPH3L	55204	protein_coding	Cytoplasmic: Adult Only
ENSG00000143545.8_1	0.235596	0.248428	0.682997	-1.16212	0.297629	0.00105195	ENSG00000143545	RAB13	5872	protein_coding	Cytoplasmic: Adult Only
ENSG00000143549.19_1	-0.427177	0.165561	0.147605	-1.0049	0.211636	5.09e-05	ENSG00000143549	TPM3	7170	protein_coding	Cytoplasmic: Adult Only
ENSG00000143553.10_1	-0.219999	0.200659	0.618014	-0.659077	0.246959	0.0335524	ENSG00000143553	SPIN	23557	protein_coding	Cytoplasmic: Adult Only
ENSG00000143575.14_2	-0.0127358	0.184069	0.984814	-0.844461	0.242907	0.0040297	ENSG00000143575	HAX1	10456	protein_coding	Cytoplasmic: Adult Only
ENSG00000143612.18_1	-0.289939	0.167621	0.374583	-0.713241	0.196869	0.00259007	ENSG00000143612	C1orf43	25912	protein_coding	Cytoplasmic: Adult Only
ENSG00000143621.16_1	-0.258713	0.175248	0.463323	-1.12196	0.245332	0.000100206	ENSG00000143621	ILF2	3608	protein_coding	Cytoplasmic: Adult Only
ENSG00000143653.9_1	-0.494745	0.169367	0.0840482	-1.24238	0.248748	1.89e-05	ENSG00000143653	SCCPDH	51097	protein_coding	Cytoplasmic: Adult Only
ENSG00000143727.15_1	-0.208966	0.143643	0.471549	-0.662997	0.210829	0.0102499	ENSG00000143727	ACP1	52	protein_coding	Cytoplasmic: Adult Only
ENSG00000143742.12_1	-0.405913	0.135593	0.0732828	-1.04963	0.265373	0.000890317	ENSG00000143742	SRP9	6726	protein_coding	Cytoplasmic: Adult Only
ENSG00000143753.12_1	-0.291124	0.17338	0.391874	-0.810832	0.225628	0.00282514	ENSG00000143753	DEGS1	8560	protein_coding	Cytoplasmic: Adult Only
ENSG00000143799.12_1	-0.208177	0.149794	0.495946	-1.00641	0.168182	1.72e-07	ENSG00000143799	PARP1	142	protein_coding	Cytoplasmic: Adult Only
ENSG00000143801.16_2	-0.130008	0.218375	0.81758	-0.738345	0.233357	0.00976481	ENSG00000143801	PSEN2	5664	protein_coding	Cytoplasmic: Adult Only	Neurodegenerative Disorder
ENSG00000143819.12_1	-0.240041	0.21002	0.601803	-0.731095	0.251225	0.018702	ENSG00000143819	EPHX1	2052	protein_coding	Cytoplasmic: Adult Only
ENSG00000143870.12_2	-0.367247	0.176512	0.263013	-0.850714	0.250229	0.00503382	ENSG00000143870	PDIA6	10130	protein_coding	Cytoplasmic: Adult Only
ENSG00000143889.15_2	-0.185779	0.15132	0.56579	-0.737022	0.221953	0.00636056	ENSG00000143889	HNRNPLL	92906	protein_coding	Cytoplasmic: Adult Only
ENSG00000143933.16_2	-0.405681	0.146085	0.107418	-1.03162	0.262533	0.000969576	ENSG00000143933	CALM2	808	protein_coding	Cytoplasmic: Adult Only
ENSG00000143947.12_1	-0.265074	0.180596	0.466612	-1.47442	0.358861	0.000531305	ENSG00000143947	RPS27A	6233	protein_coding	Cytoplasmic: Adult Only
ENSG00000143977.13_1	-0.0420782	0.169751	0.93762	-1.06114	0.344619	0.0122016	ENSG00000143977	SNRPG	6637	protein_coding	Cytoplasmic: Adult Only
ENSG00000144118.13_2	-0.321014	0.171401	0.328047	-0.843828	0.187333	0.000127656	ENSG00000144118	RALB	5899	protein_coding	Cytoplasmic: Adult Only
ENSG00000144119.3_1	0.178756	0.188255		-0.787172	0.252848	0.0111118	ENSG00000144119	C1QL2	165257	protein_coding	Cytoplasmic: Adult Only
ENSG00000144339.11_1	-0.208903	0.228515	0.699531	-0.587406	0.194181	0.0140273	ENSG00000144339	TMEFF2	23671	protein_coding	Cytoplasmic: Adult Only
ENSG00000144381.16_2	-0.340932	0.138579	0.172523	-1.1966	0.177847	3.22e-09	ENSG00000144381	HSPD1	3329	protein_coding	Cytoplasmic: Adult Only
ENSG00000144451.18_1	-0.198756	0.191107	0.642363	-0.73587	0.285574	0.0412575	ENSG00000144451	SPAG16	79582	protein_coding	Cytoplasmic: Adult Only
ENSG00000144455.13_2	-0.377737	0.237244	0.421763	-0.680426	0.271072	0.0480197	ENSG00000144455	SUMF1	285362	protein_coding	Cytoplasmic: Adult Only
ENSG00000144559.10_1	-0.236445	0.229449	0.646138	-0.916806	0.332584	0.0272775	ENSG00000144559	TAMM41	132001	protein_coding	Cytoplasmic: Adult Only
ENSG00000144566.10_2	-0.446655	0.152429	0.0832005	-0.851237	0.192124	0.000169029	ENSG00000144566	RAB5A	5868	protein_coding	Cytoplasmic: Adult Only
ENSG00000144635.8_1	-0.334494	0.136444	0.175704	-0.826147	0.1803	9.75e-05	ENSG00000144635	DYNC1LI1	51143	protein_coding	Cytoplasmic: Adult Only
ENSG00000144713.12_1	-0.209337	0.189467	0.615907	-1.05756	0.330416	0.00885682	ENSG00000144713	RPL32	6161	protein_coding	Cytoplasmic: Adult Only
ENSG00000144741.17_1	-0.32926	0.208062	0.425748	-0.84783	0.338525	0.0486555	ENSG00000144741	SLC25A26	115286	protein_coding	Cytoplasmic: Adult Only
ENSG00000144834.13_2	-0.089196	0.145061	0.810636	-1.22509	0.266296	9.07e-05	ENSG00000144834	TAGLN3	29114	protein_coding	Cytoplasmic: Adult Only
ENSG00000144840.8_1	-0.365849	0.205562	0.358598	-0.651493	0.214796	0.0137612	ENSG00000144840	RABL3	285282	protein_coding	Cytoplasmic: Adult Only
ENSG00000144848.10_1	-0.379451	0.178228	0.25214	-1.04595	0.245915	0.000322532	ENSG00000144848	ATG3	64422	protein_coding	Cytoplasmic: Adult Only
ENSG00000144867.11_2	-0.33039	0.188869	0.369249	-0.796688	0.230853	0.00432591	ENSG00000144867	SRPRB	58477	protein_coding	Cytoplasmic: Adult Only
ENSG00000144959.9_2	-0.18841	0.239472		-0.4839	0.1775	0.0293043	ENSG00000144959	NCEH1	57552	protein_coding	Cytoplasmic: Adult Only
ENSG00000145050.15_1	-0.227201	0.225386	0.654744	-1.09809	0.341308	0.00848115	ENSG00000145050	MANF	7873	protein_coding	Cytoplasmic: Adult Only
ENSG00000145220.13_1	-0.0560907	0.20339	0.927012	-0.824447	0.316609	0.0388254	ENSG00000145220	LYAR	55646	protein_coding	Cytoplasmic: Adult Only
ENSG00000145247.11_2	-0.3438	0.192714	0.357598	-1.23725	0.311802	0.000851636	ENSG00000145247	OCIAD2	132299	protein_coding	Cytoplasmic: Adult Only
ENSG00000145293.15_2	-0.295416	0.148756	0.291149	-0.770861	0.214451	0.00281926	ENSG00000145293	ENOPH1	58478	protein_coding	Cytoplasmic: Adult Only
ENSG00000145335.15_2	-0.290757	0.18851	0.437687	-0.897771	0.206517	0.00023148	ENSG00000145335	SNCA	6622	protein_coding	Cytoplasmic: Adult Only	Neurodegenerative Disorder
ENSG00000145354.9_1	-0.41889	0.174444	0.185646	-0.870943	0.242098	0.00279724	ENSG00000145354	CISD2	493856	protein_coding	Cytoplasmic: Adult Only
ENSG00000145425.9_1	-0.277221	0.184648	0.453424	-1.25551	0.347478	0.00266705	ENSG00000145425	RPS3A	8944	protein_coding	Cytoplasmic: Adult Only
ENSG00000145428.14_2	-0.307255	0.185715	0.400819	-0.784161	0.232895	0.00552198	ENSG00000145428	RNF175	285533	protein_coding	Cytoplasmic: Adult Only
ENSG00000145494.11_1	-0.183811	0.219528	0.726364	-1.7268	0.360029	4.23e-05	ENSG00000145494	NDUFS6	4726	protein_coding	Cytoplasmic: Adult Only
ENSG00000145495.14_2	-0.241449	0.117519	0.270388	-0.577411	0.157157	0.00220698	ENSG00000145495	43165	10299	protein_coding	Cytoplasmic: Adult Only
ENSG00000145592.13_1	-0.24004	0.167863	0.481342	-0.948213	0.288722	0.00705503	ENSG00000145592	RPL37	6167	protein_coding	Cytoplasmic: Adult Only
ENSG00000145632.14_1	-0.389848	0.183318	0.253107	-0.59924	0.191653	0.01073	ENSG00000145632	PLK2	10769	protein_coding	Cytoplasmic: Adult Only
ENSG00000145708.10_1	-0.281152	0.249084		-0.931471	0.274938	0.0052045	ENSG00000145708	CRHBP	1393	protein_coding	Cytoplasmic: Adult Only
ENSG00000145721.11_1	-0.200209	0.231818		-0.70814	0.275649	0.0420367	ENSG00000145721	LIX1	167410	protein_coding	Cytoplasmic: Adult Only
ENSG00000145730.20_2	0.0912488	0.234	0.892086	-0.768799	0.179945	0.000303866	ENSG00000145730	PAM	5066	protein_coding	Cytoplasmic: Adult Only
ENSG00000145741.15_1	-0.419556	0.180401	0.202856	-1.28091	0.299783	0.000303746	ENSG00000145741	BTF3	689	protein_coding	Cytoplasmic: Adult Only
ENSG00000145781.8_1	-0.174075	0.223815	0.751566	-0.864008	0.325598	0.0346974	ENSG00000145781	COMMD10	51397	protein_coding	Cytoplasmic: Adult Only
ENSG00000145817.16_1	-0.48394	0.170955	0.0980574	-0.8417	0.199674	0.000370592	ENSG00000145817	YIPF5	81555	protein_coding	Cytoplasmic: Adult Only
ENSG00000145907.14_1	-0.0794981	0.18082	0.87403	-0.499355	0.196095	0.0442468	ENSG00000145907	G3BP1	10146	protein_coding	Cytoplasmic: Adult Only
ENSG00000145912.8_1	-0.384134	0.195008	0.29761	-1.22491	0.250387	2.89e-05	ENSG00000145912	NHP2	55651	protein_coding	Cytoplasmic: Adult Only
ENSG00000145919.10_1	-0.064847	0.143999	0.870024	-0.712674	0.245696	0.0191637	ENSG00000145919	BOD1	91272	protein_coding	Cytoplasmic: Adult Only
ENSG00000145945.5_2	-0.227126	0.167267	0.508627	-1.05201	0.219962	4.45e-05	ENSG00000145945	FAM50B	26240	protein_coding	Cytoplasmic: Adult Only
ENSG00000145979.17_2	-0.206652	0.178166	0.594742	-1.2173	0.340028	0.00295594	ENSG00000145979	TBC1D7	51256	protein_coding	Cytoplasmic: Adult Only
ENSG00000146007.10_2	-0.365396	0.175817	0.263413	-1.04399	0.244431	0.000304236	ENSG00000146007	ZMAT2	153527	protein_coding	Cytoplasmic: Adult Only
ENSG00000146066.2_2	-0.0399832	0.224146	0.957728	-1.20546	0.369936	0.00755804	ENSG00000146066	HIGD2A	192286	protein_coding	Cytoplasmic: Adult Only
ENSG00000146151.12_1	-0.291926	0.181328	0.418345	-0.702784	0.25954	0.0306299	ENSG00000146151	HMGCLL1	54511	protein_coding	Cytoplasmic: Adult Only
ENSG00000146386.7_1	-0.203667	0.163263	0.557673	-1.17306	0.355305	0.00673323	ENSG00000146386	ABRACL	58527	protein_coding	Cytoplasmic: Adult Only
ENSG00000146416.17_2	-0.361011	0.191153	0.322089	-0.601353	0.2153	0.0250089	ENSG00000146416	AIG1	51390	protein_coding	Cytoplasmic: Adult Only
ENSG00000146426.17_2	0.014159	0.140585	0.976815	-0.646276	0.212661	0.013548	ENSG00000146426	TIAM2	26230	protein_coding	Cytoplasmic: Adult Only
ENSG00000146469.12_1	-0.14913	0.234519		-0.892165	0.291274	0.0127188	ENSG00000146469	VIP	7432	protein_coding	Cytoplasmic: Adult Only
ENSG00000146476.10_1	-0.136612	0.213673	0.803018	-0.516346	0.202288	0.0436818	ENSG00000146476	C6orf211	79624	protein_coding	Cytoplasmic: Adult Only
ENSG00000146701.11_1	-0.193047	0.156891	0.565321	-1.20928	0.217641	1.47e-06	ENSG00000146701	MDH2	4191	protein_coding	Cytoplasmic: Adult Only
ENSG00000146729.9_2	-0.0240698	0.176484	0.970362	-0.582751	0.187583	0.0113347	ENSG00000146729	GBAS	2631	protein_coding	Cytoplasmic: Adult Only
ENSG00000146842.16_1	-0.126653	0.198204	0.803018	-0.750356	0.282841	0.0347343	ENSG00000146842	TMEM209	84928	protein_coding	Cytoplasmic: Adult Only
ENSG00000146872.17_2	-0.204233	0.140146	0.470808	-0.556831	0.190892	0.018394	ENSG00000146872	TLK2	11011	protein_coding	Cytoplasmic: Adult Only
ENSG00000147027.3_1	-0.0809952	0.170556	0.860182	-0.636024	0.197283	0.00832997	ENSG00000147027	TMEM47	83604	protein_coding	Cytoplasmic: Adult Only
ENSG00000147123.10_1	-0.303956	0.194172	0.42941	-1.60948	0.340172	5.44e-05	ENSG00000147123	NDUFB11	54539	protein_coding	Cytoplasmic: Adult Only
ENSG00000147224.10_1	-0.228413	0.189641	0.576379	-0.998809	0.201704	2.25e-05	ENSG00000147224	PRPS1	5631	protein_coding	Cytoplasmic: Adult Only	Intellecual Disability
ENSG00000147274.14_1	-0.14834	0.145631	0.649843	-0.585851	0.186792	0.0104643	ENSG00000147274	RBMX	101928747	protein_coding	Cytoplasmic: Adult Only
ENSG00000147383.10_2	-0.374925	0.185735	0.28032	-1.02079	0.226629	0.000127656	ENSG00000147383	NSDHL	50814	protein_coding	Cytoplasmic: Adult Only	Intellecual Disability
ENSG00000147400.8_1	-0.356103	0.19641	0.346313	-1.06017	0.233166	0.000109085	ENSG00000147400	CETN2	1069	protein_coding	Cytoplasmic: Adult Only
ENSG00000147416.10_2	-0.21646	0.11867	0.342953	-1.01488	0.169026	1.56e-07	ENSG00000147416	ATP6V1B2	526	protein_coding	Cytoplasmic: Adult Only
ENSG00000147471.11_2	-0.19179	0.173098	0.614089	-0.854028	0.201941	0.000351342	ENSG00000147471	PROSC	11212	protein_coding	Cytoplasmic: Adult Only
ENSG00000147533.16_1	-0.252456	0.15791	0.419635	-0.658552	0.222729	0.0166743	ENSG00000147533	GOLGA7	51125	protein_coding	Cytoplasmic: Adult Only
ENSG00000147571.4_1	0.0770657	0.222925		-1.20315	0.30172	0.000793338	ENSG00000147571	CRH	1392	protein_coding	Cytoplasmic: Adult Only
ENSG00000147586.9_2	-0.0790777	0.239117	0.910549	-1.0936	0.33558	0.00755473	ENSG00000147586	MRPS28	28957	protein_coding	Cytoplasmic: Adult Only
ENSG00000147588.6_1	-0.0793687	0.231976	0.908075	-0.923697	0.18466	1.85e-05	ENSG00000147588	PMP2	5375	protein_coding	Cytoplasmic: Adult Only
ENSG00000147604.13_1	-0.216498	0.175752	0.564968	-1.24106	0.304399	0.000591045	ENSG00000147604	RPL7	6129	protein_coding	Cytoplasmic: Adult Only
ENSG00000147642.16_2	-0.136151	0.203483	0.791856	-0.600152	0.197982	0.0138145	ENSG00000147642	SYBU	55638	protein_coding	Cytoplasmic: Adult Only
ENSG00000147650.11_2	-0.266445	0.136161	0.302181	-0.720744	0.213871	0.0054779	ENSG00000147650	LRP12	29967	protein_coding	Cytoplasmic: Adult Only
ENSG00000147654.14_2	-0.3451	0.184595	0.329056	-0.766305	0.226404	0.00525587	ENSG00000147654	EBAG9	9166	protein_coding	Cytoplasmic: Adult Only
ENSG00000147655.10_1	-0.0754327	0.241177		-0.740838	0.20502	0.00266705	ENSG00000147655	RSPO2	340419	protein_coding	Cytoplasmic: Adult Only
ENSG00000147669.10_1	-0.149805	0.189471	0.746227	-0.836124	0.292394	0.0212764	ENSG00000147669	POLR2K	5440	protein_coding	Cytoplasmic: Adult Only
ENSG00000147677.10_2	-0.324695	0.173043	0.326811	-0.965026	0.20641	6.67e-05	ENSG00000147677	EIF3H	8667	protein_coding	Cytoplasmic: Adult Only
ENSG00000147684.7_1	-0.238469	0.204699	0.591953	-1.67767	0.362067	7.93e-05	ENSG00000147684	NDUFB9	4715	protein_coding	Cytoplasmic: Adult Only
ENSG00000147687.17_2	-0.268188	0.194793	0.501694	-1.1597	0.266739	0.000231177	ENSG00000147687	TATDN1	83940	protein_coding	Cytoplasmic: Adult Only
ENSG00000148057.15_2	-0.217024	0.246945		-0.881485	0.340972	0.0405108	ENSG00000148057	IDNK	414328	protein_coding	Cytoplasmic: Adult Only
ENSG00000148090.11_1	0.352822	0.209599	0.390276	-0.820986	0.291186	0.0235148	ENSG00000148090	AUH	549	protein_coding	Cytoplasmic: Adult Only
ENSG00000148154.9_1	-0.0240829	0.165111	0.968719	-0.520656	0.196058	0.0345564	ENSG00000148154	UGCG	7357	protein_coding	Cytoplasmic: Adult Only
ENSG00000148175.12_1	-0.0973019	0.247891	0.892086	-0.719493	0.23042	0.0108612	ENSG00000148175	STOM	2040	protein_coding	Cytoplasmic: Adult Only
ENSG00000148180.18_2	0.132852	0.213875	0.808078	-0.475555	0.187637	0.0455555	ENSG00000148180	GSN	2934	protein_coding	Cytoplasmic: Adult Only
ENSG00000148219.16_2	0.110415	0.145131	0.758966	-0.676596	0.193206	0.00374483	ENSG00000148219	ASTN2	23245	protein_coding	Cytoplasmic: Adult Only
ENSG00000148229.12_1	-0.210972	0.171045	0.564247	-0.706427	0.229537	0.0122579	ENSG00000148229	POLE3	54107	protein_coding	Cytoplasmic: Adult Only
ENSG00000148248.13_1	-0.0374239	0.152243	0.938159	-0.43843	0.17322	0.0458251	ENSG00000148248	SURF4	6836	protein_coding	Cytoplasmic: Adult Only
ENSG00000148291.9_1	-0.0940648	0.220599	0.879486	-1.24821	0.381413	0.00729258	ENSG00000148291	SURF2	6835	protein_coding	Cytoplasmic: Adult Only
ENSG00000148303.16_1	-0.192982	0.171471	0.606548	-0.996965	0.304615	0.00729092	ENSG00000148303	RPL7A	26820	protein_coding	Cytoplasmic: Adult Only
ENSG00000148335.14_1	-0.155275	0.213713	0.769089	-1.06611	0.288035	0.00202422	ENSG00000148335	NTMT1	28989	protein_coding	Cytoplasmic: Adult Only
ENSG00000148450.12_2	-0.0258262	0.191245	0.970362	-0.765024	0.256654	0.0156689	ENSG00000148450	MSRB2	22921	protein_coding	Cytoplasmic: Adult Only
ENSG00000148655.14_2	0.091899	0.111267		-1.11981	0.44853	0.0495329	ENSG00000148655	C10orf11	83938	protein_coding	Cytoplasmic: Adult Only
ENSG00000148690.11_1	-0.209076	0.157217	0.52081	-0.950015	0.312437	0.0134952	ENSG00000148690	FRA10AC1	118924	protein_coding	Cytoplasmic: Adult Only
ENSG00000148798.10_2	-0.46793	0.156295	0.0732828	-0.803935	0.199758	0.000702027	ENSG00000148798	I	9118	protein_coding	Cytoplasmic: Adult Only
ENSG00000148834.12_2	-0.223507	0.20298	0.616781	-1.50823	0.320562	5.97e-05	ENSG00000148834	GSTO1	9446	protein_coding	Cytoplasmic: Adult Only
ENSG00000148925.10_2	-0.298685	0.137477	0.238715	-0.593769	0.1761	0.00545815	ENSG00000148925	BTBD10	84280	protein_coding	Cytoplasmic: Adult Only
ENSG00000149084.12_2	-0.322255	0.194845	0.400881	-0.618902	0.2315	0.033209	ENSG00000149084	HSD17B12	51144	protein_coding	Cytoplasmic: Adult Only
ENSG00000149089.12_1	0.219451	0.198754	0.616201	-0.788186	0.276749	0.0219236	ENSG00000149089	APIP	51074	protein_coding	Cytoplasmic: Adult Only
ENSG00000149100.12_2	-0.33812	0.147216	0.209771	-0.797853	0.257948	0.0117424	ENSG00000149100	EIF3M	10480	protein_coding	Cytoplasmic: Adult Only
ENSG00000149136.8_1	-0.310183	0.150742	0.269125	-0.477	0.169618	0.0238683	ENSG00000149136	SSRP1	6749	protein_coding	Cytoplasmic: Adult Only
ENSG00000149179.13_1	-0.148671	0.147514	0.654744	-0.648548	0.199312	0.00765456	ENSG00000149179	C11orf49	79096	protein_coding	Cytoplasmic: Adult Only
ENSG00000149182.14_2	-0.0365144	0.167985	0.947055	-0.504303	0.173406	0.0188112	ENSG00000149182	ARFGAP2	84364	protein_coding	Cytoplasmic: Adult Only
ENSG00000149196.15_2	-0.375062	0.179252	0.259123	-1.11006	0.292717	0.00152611	ENSG00000149196	C11orf73	51501	protein_coding	Cytoplasmic: Adult Only
ENSG00000149218.4_1	-0.0377657	0.195454	0.952706	-0.59295	0.186373	0.00927941	ENSG00000149218	ENDOD1	23052	protein_coding	Cytoplasmic: Adult Only
ENSG00000149269.9_2	-0.156887	0.133109	0.587006	-0.702764	0.168102	0.000416669	ENSG00000149269	PAK1	5058	protein_coding	Cytoplasmic: Adult Only
ENSG00000149273.14_2	-0.0617084	0.176352	0.90502	-0.954196	0.294548	0.00796124	ENSG00000149273	RPS3	6188	protein_coding	Cytoplasmic: Adult Only
ENSG00000149313.10_1	-0.452877	0.158443	0.0938364	-0.817684	0.214029	0.00139297	ENSG00000149313	AASDHPPT	60496	protein_coding	Cytoplasmic: Adult Only
ENSG00000149474.13_2	-0.0777867	0.148771	0.842496	-0.672649	0.190845	0.00348508	ENSG00000149474	CSRP2BP	100303755	protein_coding	Cytoplasmic: Adult Only
ENSG00000149557.12_2	-0.281542	0.165663	0.38408	-0.9093	0.175995	8.88e-06	ENSG00000149557	FEZ1	9638	protein_coding	Cytoplasmic: Adult Only
ENSG00000149636.15_2	-0.0703311	0.249079		-0.844898	0.259305	0.00755804	ENSG00000149636	DSN1	79980	protein_coding	Cytoplasmic: Adult Only
ENSG00000149657.19_2	-0.133394	0.117206	0.603341	-0.512913	0.185367	0.0265717	ENSG00000149657	LSM14B	149986	protein_coding	Cytoplasmic: Adult Only
ENSG00000149806.10_2	-0.223614	0.180737	0.562546	-1.15884	0.34366	0.00545446	ENSG00000149806	FAU	2197	protein_coding	Cytoplasmic: Adult Only
ENSG00000149925.17_2	-0.232374	0.155992	0.456327	-1.2426	0.204111	9.97e-08	ENSG00000149925	ALDOA	226	protein_coding	Cytoplasmic: Adult Only
ENSG00000149929.15_1	-0.241055	0.175054	0.501694	-0.917619	0.242398	0.00155896	ENSG00000149929	HIRIP3	8479	protein_coding	Cytoplasmic: Adult Only
ENSG00000150316.11_1	-0.344637	0.171008	0.280568	-1.20834	0.296861	0.000604415	ENSG00000150316	CWC15	51503	protein_coding	Cytoplasmic: Adult Only
ENSG00000150394.13_2	-0.435735	0.233141	0.329056	-0.588447	0.17024	0.00425448	ENSG00000150394	CDH8	1006	protein_coding	Cytoplasmic: Adult Only
ENSG00000150456.10_2	-0.171036	0.223895	0.757453	-1.18983	0.341563	0.00395341	ENSG00000150456	N6AMT2	221143	protein_coding	Cytoplasmic: Adult Only
ENSG00000150459.12_2	-0.247965	0.171715	0.475703	-1.28953	0.277096	7.28e-05	ENSG00000150459	SAP18	10284	protein_coding	Cytoplasmic: Adult Only
ENSG00000150593.16_2	-0.0125759	0.193442	0.986121	-0.610873	0.239341	0.0436897	ENSG00000150593	PDCD4	100616113	protein_coding	Cytoplasmic: Adult Only
ENSG00000150656.14_2	0.139851	0.20966		-1.01292	0.276503	0.0022778	ENSG00000150656	CNDP1	84735	protein_coding	Cytoplasmic: Adult Only
ENSG00000150753.11_2	-0.365678	0.146936	0.168117	-1.0983	0.171663	2e-08	ENSG00000150753	CCT5	22948	protein_coding	Cytoplasmic: Adult Only
ENSG00000150768.15_1	-0.206695	0.153199	0.512088	-0.842982	0.192784	0.000212083	ENSG00000150768	DLAT	1737	protein_coding	Cytoplasmic: Adult Only
ENSG00000150779.11_1	-0.173289	0.204172	0.724267	-1.26183	0.335306	0.00167543	ENSG00000150779	TIMM8B	26521	protein_coding	Cytoplasmic: Adult Only
ENSG00000150991.14_2	-0.258069	0.188124	0.503694	-1.14312	0.216179	5.19e-06	ENSG00000150991	UBC	7316	protein_coding	Cytoplasmic: Adult Only
ENSG00000151023.16_1	-0.141145	0.245708		-0.728676	0.28269	0.0412009	ENSG00000151023	ENKUR	219670	protein_coding	Cytoplasmic: Adult Only
ENSG00000151327.12_2	-0.391788	0.143235	0.115666	-0.611095	0.223514	0.0287717	ENSG00000151327	FAM177A1	101927178	protein_coding	Cytoplasmic: Adult Only
ENSG00000151366.12_2	-0.335606	0.180017	0.329629	-0.788023	0.315528	0.0494403	ENSG00000151366	NDUFC2	100532726	protein_coding	Cytoplasmic: Adult Only
ENSG00000151465.13_2	-0.364337	0.167555	0.23851	-0.798474	0.195045	0.000557466	ENSG00000151465	CDC123	8872	protein_coding	Cytoplasmic: Adult Only
ENSG00000151500.14_1	-0.22064	0.171764	0.541552	-0.922645	0.272121	0.00516529	ENSG00000151500	THYN1	29087	protein_coding	Cytoplasmic: Adult Only
ENSG00000151552.11_2	-0.254491	0.162316	0.429198	-0.960947	0.249421	0.00125084	ENSG00000151552	QDPR	5860	protein_coding	Cytoplasmic: Adult Only
ENSG00000151632.17_2	-0.270535	0.19734	0.503897	-1.09752	0.314279	0.00385023	ENSG00000151632	AKR1C2	101930400	protein_coding	Cytoplasmic: Adult Only
ENSG00000151690.14_2	0.0528549	0.189066	0.925956	-0.511951	0.176413	0.0190966	ENSG00000151690	MFSD6	54842	protein_coding	Cytoplasmic: Adult Only
ENSG00000151729.10_1	-0.258401	0.156275	0.401073	-1.08044	0.228232	5.39e-05	ENSG00000151729	SLC25A4	291	protein_coding	Cytoplasmic: Adult Only
ENSG00000151778.10_1	-0.157885	0.199387	0.745487	-0.783107	0.305128	0.04231	ENSG00000151778	SERP2	387923	protein_coding	Cytoplasmic: Adult Only
ENSG00000152061.23_2	-0.309616	0.151276	0.272188	-0.514463	0.184613	0.02541	ENSG00000152061	RABGAP1L	9910	protein_coding	Cytoplasmic: Adult Only
ENSG00000152082.13_2	0.0229919	0.188441	0.972053	-0.998295	0.372536	0.0327733	ENSG00000152082	MZT2B	653784	protein_coding	Cytoplasmic: Adult Only
ENSG00000152214.12_1	-0.420905	0.240199	0.368513	-1.3374	0.302997	0.000180024	ENSG00000152214	RIT2	6014	protein_coding	Cytoplasmic: Adult Only
ENSG00000152234.15_2	-0.345705	0.175092	0.295782	-1.2919	0.178395	1.5e-10	ENSG00000152234	ATP5A1	498	protein_coding	Cytoplasmic: Adult Only
ENSG00000152291.13_1	-0.246651	0.12156	0.277495	-0.71669	0.187813	0.00141511	ENSG00000152291	TGOLN2	10618	protein_coding	Cytoplasmic: Adult Only
ENSG00000152382.5_1	-0.15636	0.149796	0.64105	-0.602798	0.218108	0.0267963	ENSG00000152382	TADA1	117143	protein_coding	Cytoplasmic: Adult Only
ENSG00000152556.15_2	-0.140283	0.119862	0.590153	-0.92634	0.173421	4.07e-06	ENSG00000152556	PFKM	5213	protein_coding	Cytoplasmic: Adult Only
ENSG00000152578.12_2	-0.172085	0.194775	0.711521	-0.516194	0.16891	0.0129516	ENSG00000152578	GRIA4	2893	protein_coding	Cytoplasmic: Adult Only
ENSG00000152583.12_2	0.340121	0.247112	0.501694	-1.21191	0.173632	8.2e-10	ENSG00000152583	SPARCL1	8404	protein_coding	Cytoplasmic: Adult Only
ENSG00000152595.16_2	-0.0544042	0.160344		-1.22174	0.301407	0.000640405	ENSG00000152595	MEPE	56955	protein_coding	Cytoplasmic: Adult Only
ENSG00000152661.7_1	-0.0400408	0.138412	0.923768	-1.23937	0.335231	0.00205205	ENSG00000152661	GJA1	2697	protein_coding	Cytoplasmic: Adult Only
ENSG00000152778.8_1	-0.442419	0.180891	0.176632	-0.778199	0.214597	0.00256237	ENSG00000152778	IFIT5	24138	protein_coding	Cytoplasmic: Adult Only
ENSG00000152904.11_2	-0.315803	0.161339	0.302079	-0.656939	0.229892	0.0213824	ENSG00000152904	GGPS1	9453	protein_coding	Cytoplasmic: Adult Only
ENSG00000152932.7_2	-0.294646	0.179933	0.407299	-0.647178	0.174526	0.00198625	ENSG00000152932	RAB3C	115827	protein_coding	Cytoplasmic: Adult Only
ENSG00000152944.8_2	-0.464941	0.181781	0.152735	-0.724475	0.200164	0.00261912	ENSG00000152944	MED21	101928625	protein_coding	Cytoplasmic: Adult Only
ENSG00000153015.15_2	-0.496622	0.179452	0.109071	-1.34628	0.24341	1.68e-06	ENSG00000153015	CWC27	10283	protein_coding	Cytoplasmic: Adult Only
ENSG00000153037.13_2	-0.175606	0.224151	0.74936	-0.666455	0.229782	0.019174	ENSG00000153037	SRP19	6728	protein_coding	Cytoplasmic: Adult Only
ENSG00000153130.17_2	-0.195003	0.148337	0.528757	-0.807982	0.242456	0.00612611	ENSG00000153130	SCOC	60592	protein_coding	Cytoplasmic: Adult Only
ENSG00000153132.12_2	-0.0552537	0.249449		-1.01499	0.301172	0.0054779	ENSG00000153132	CLGN	1047	protein_coding	Cytoplasmic: Adult Only
ENSG00000153147.5_1	-0.180075	0.158643	0.603853	-0.548579	0.187962	0.0183122	ENSG00000153147	SMARCA5	8467	protein_coding	Cytoplasmic: Adult Only
ENSG00000153187.17_2	-0.316129	0.127563	0.169114	-0.621219	0.146751	0.000346789	ENSG00000153187	HNRNPU	3192	protein_coding	Cytoplasmic: Adult Only
ENSG00000153310.18_2	-0.295818	0.168034	0.365656	-0.583224	0.175996	0.00647999	ENSG00000153310	FAM49B	51571	protein_coding	Cytoplasmic: Adult Only
ENSG00000153406.13_1	-0.0210527	0.172261	0.972053	-0.796708	0.281645	0.0229611	ENSG00000153406	NMRAL1	57407	protein_coding	Cytoplasmic: Adult Only
ENSG00000153446.15_1	0.043335	0.140245		-0.95339	0.327584	0.0186924	ENSG00000153446	C16orf89	146556	protein_coding	Cytoplasmic: Adult Only
ENSG00000153495.10_1	0.0306472	0.104716		-1.19949	0.414243	0.0193746	ENSG00000153495	TEX29	121793	protein_coding	Cytoplasmic: Adult Only
ENSG00000153774.8_2	-0.474254	0.163019	0.0858501	-1.43301	0.270062	4.76e-06	ENSG00000153774	CFDP1	10428	protein_coding	Cytoplasmic: Adult Only
ENSG00000153904.18_2	-0.233514	0.222426	0.638955	-0.945206	0.18702	1.49e-05	ENSG00000153904	DDAH1	23576	protein_coding	Cytoplasmic: Adult Only
ENSG00000154027.18_2	-0.462678	0.209126	0.231402	-0.653273	0.206779	0.00988799	ENSG00000154027	AK5	26289	protein_coding	Cytoplasmic: Adult Only
ENSG00000154096.13_1	-0.102721	0.14906	0.78479	-0.559716	0.181454	0.0120192	ENSG00000154096	THY1	7070	protein_coding	Cytoplasmic: Adult Only
ENSG00000154146.12_1	0.120221	0.250191		-0.945145	0.256379	0.00212147	ENSG00000154146	NRGN	4900	protein_coding	Cytoplasmic: Adult Only
ENSG00000154153.13_2	-0.207264	0.175198	0.585067	-0.718098	0.223389	0.00854249	ENSG00000154153	FAM134B	54463	protein_coding	Cytoplasmic: Adult Only
ENSG00000154174.7_2	-0.3461	0.136653	0.156505	-0.679936	0.166143	0.000559439	ENSG00000154174	TOMM70A	9868	protein_coding	Cytoplasmic: Adult Only
ENSG00000154277.12_2	-0.341893	0.1775	0.312164	-1.24128	0.267383	7.63e-05	ENSG00000154277	UCHL1	7345	protein_coding	Cytoplasmic: Adult Only
ENSG00000154328.15_1	-0.098125	0.176648	0.830339	-0.595327	0.227411	0.0376298	ENSG00000154328	NEIL2	252969	protein_coding	Cytoplasmic: Adult Only
ENSG00000154473.17_1	-0.193462	0.151452	0.545191	-0.561138	0.216935	0.0404045	ENSG00000154473	BUB3	9184	protein_coding	Cytoplasmic: Adult Only
ENSG00000154518.9_1	-0.227225	0.174142	0.53334	-1.33443	0.314157	0.000329711	ENSG00000154518	ATP5G3	518	protein_coding	Cytoplasmic: Adult Only
ENSG00000154582.16_2	-0.31866	0.161737	0.29761	-0.928287	0.265432	0.00379413	ENSG00000154582	TCEB1	6921	protein_coding	Cytoplasmic: Adult Only
ENSG00000154654.14_1	-0.197466	0.213076	0.694223	-0.625799	0.170022	0.00216397	ENSG00000154654	NCAM2	4685	protein_coding	Cytoplasmic: Adult Only
ENSG00000154719.13_2	-0.241681	0.200695	0.576449	-1.23923	0.314345	0.000928901	ENSG00000154719	MRPL39	54148	protein_coding	Cytoplasmic: Adult Only
ENSG00000154721.14_2	-0.152763	0.249116	0.810754	-0.695873	0.211383	0.00690973	ENSG00000154721	JAM2	58494	protein_coding	Cytoplasmic: Adult Only
ENSG00000154723.12_1	-0.305878	0.182311	0.392415	-1.31638	0.302082	0.000223105	ENSG00000154723	ATP5J	522	protein_coding	Cytoplasmic: Adult Only
ENSG00000154975.13_2	-0.333108	0.225372	0.462656	-0.605106	0.202883	0.0156114	ENSG00000154975	CA10	56934	protein_coding	Cytoplasmic: Adult Only
ENSG00000155096.13_2	-0.393273	0.160936	0.177127	-0.745706	0.195424	0.00141516	ENSG00000155096	AZIN1	51582	protein_coding	Cytoplasmic: Adult Only
ENSG00000155115.6_1	-0.394699	0.167137	0.195323	-1.41278	0.314938	0.000137125	ENSG00000155115	GTF3C6	112495	protein_coding	Cytoplasmic: Adult Only
ENSG00000155368.16_1	-0.277966	0.184223	0.450818	-1.38103	0.283136	3.06e-05	ENSG00000155368	DBI	1622	protein_coding	Cytoplasmic: Adult Only
ENSG00000155660.10_2	-0.143311	0.197191	0.769085	-1.04322	0.27073	0.00124905	ENSG00000155660	PDIA4	9601	protein_coding	Cytoplasmic: Adult Only
ENSG00000155827.11_1	-0.199959	0.15795	0.550093	-0.876916	0.186081	5.82e-05	ENSG00000155827	RNF20	56254	protein_coding	Cytoplasmic: Adult Only
ENSG00000155876.5_2	-0.236563	0.149093	0.423758	-1.02913	0.228503	0.000127768	ENSG00000155876	RRAGA	10670	protein_coding	Cytoplasmic: Adult Only
ENSG00000155906.16_2	-0.313054	0.197176	0.423333	-0.965948	0.25125	0.00128483	ENSG00000155906	RMND1	55005	protein_coding	Cytoplasmic: Adult Only
ENSG00000155959.10_1	-0.342725	0.162767	0.257876	-0.967138	0.242134	0.000777281	ENSG00000155959	VBP1	7411	protein_coding	Cytoplasmic: Adult Only
ENSG00000156050.8_2	-0.287491	0.164798	0.37045	-0.694002	0.212031	0.00728745	ENSG00000156050	FAM161B	145483	protein_coding	Cytoplasmic: Adult Only
ENSG00000156136.9_2	-0.270865	0.145108	0.329056	-0.597624	0.21063	0.0225119	ENSG00000156136	DCK	1633	protein_coding	Cytoplasmic: Adult Only
ENSG00000156253.6_1	-0.223469	0.227691	0.668002	-0.783802	0.28212	0.0258881	ENSG00000156253	RWDD2B	10069	protein_coding	Cytoplasmic: Adult Only
ENSG00000156261.12_2	-0.376289	0.15895	0.193669	-1.10215	0.234315	5.99e-05	ENSG00000156261	CCT8	10694	protein_coding	Cytoplasmic: Adult Only
ENSG00000156411.9_1	-0.146743	0.186988	0.748537	-1.10516	0.322838	0.00470793	ENSG00000156411	C14orf2	9556	protein_coding	Cytoplasmic: Adult Only
ENSG00000156467.9_1	-0.332152	0.178611	0.330417	-1.43156	0.309532	8.24e-05	ENSG00000156467	UQCRB	7381	protein_coding	Cytoplasmic: Adult Only
ENSG00000156471.12_1	-0.377555	0.165965	0.21509	-0.828268	0.188288	0.000191038	ENSG00000156471	PTDSS1	9791	protein_coding	Cytoplasmic: Adult Only
ENSG00000156475.18_2	-0.169983	0.169083	0.656076	-0.519613	0.179877	0.0197286	ENSG00000156475	PPP2R2B	5521	protein_coding	Cytoplasmic: Adult Only
ENSG00000156482.10_1	-0.22769	0.184948	0.565063	-1.00372	0.278846	0.00278171	ENSG00000156482	RPL30	6156	protein_coding	Cytoplasmic: Adult Only
ENSG00000156508.17_2	-0.189866	0.174422	0.622035	-0.74389	0.276629	0.0319737	ENSG00000156508	EEF1A1	1915	protein_coding	Cytoplasmic: Adult Only
ENSG00000156515.21_2	-0.222608	0.148443	0.453568	-0.672095	0.194076	0.00418195	ENSG00000156515	HK1	3098	protein_coding	Cytoplasmic: Adult Only
ENSG00000156603.14_1	-0.293015	0.186143	0.427669	-0.777703	0.233363	0.00612611	ENSG00000156603	MED19	219541	protein_coding	Cytoplasmic: Adult Only
ENSG00000156642.16_1	-0.159335	0.148511	0.629061	-0.799428	0.211477	0.00158412	ENSG00000156642	NPTN	27020	protein_coding	Cytoplasmic: Adult Only
ENSG00000156697.12_2	-0.23314	0.198338	0.588015	-0.873103	0.247854	0.00350444	ENSG00000156697	UTP14A	10813	protein_coding	Cytoplasmic: Adult Only
ENSG00000156709.13_1	-0.298219	0.199008	0.453771	-0.903686	0.208669	0.000244773	ENSG00000156709	AIFM1	9131	protein_coding	Cytoplasmic: Adult Only
ENSG00000156795.6_2	-0.381042	0.204882	0.330417	-0.900186	0.288652	0.0109676	ENSG00000156795	WDYHV1	55093	protein_coding	Cytoplasmic: Adult Only
ENSG00000156928.4_1	-0.0739361	0.211104	0.904935	-1.21228	0.335683	0.00268212	ENSG00000156928	MALSU1	115416	protein_coding	Cytoplasmic: Adult Only
ENSG00000156973.13_1	-0.292124	0.188618	0.434962	-0.639596	0.23065	0.0261935	ENSG00000156973	PDE6D	5147	protein_coding	Cytoplasmic: Adult Only
ENSG00000156976.15_2	-0.376077	0.132012	0.095041	-0.894472	0.250098	0.00298893	ENSG00000156976	EIF4A2	100302143	protein_coding	Cytoplasmic: Adult Only
ENSG00000157005.3_1	0.0685666	0.242806	0.92504	-1.65382	0.261646	3.01e-08	ENSG00000157005	SST	6750	protein_coding	Cytoplasmic: Adult Only
ENSG00000157020.17_2	-0.172163	0.173061	0.661511	-0.774904	0.21036	0.00214182	ENSG00000157020	SEC13	6396	protein_coding	Cytoplasmic: Adult Only
ENSG00000157219.3_1	-0.183333	0.249209		-0.753245	0.198198	0.00148718	ENSG00000157219	HTR5A	3361	protein_coding	Cytoplasmic: Adult Only
ENSG00000157404.15_1	-0.334954	0.135419	0.170058	-0.621218	0.197633	0.0102896	ENSG00000157404	KIT	3815	protein_coding	Cytoplasmic: Adult Only
ENSG00000157445.14_2	-0.380009	0.156863	0.179508	-0.580067	0.180206	0.00844883	ENSG00000157445	CAC2D3	55799	protein_coding	Cytoplasmic: Adult Only
ENSG00000158019.20_2	-0.35305	0.201263	0.368227	-0.803853	0.226215	0.00320281	ENSG00000158019	BRE	9577	protein_coding	Cytoplasmic: Adult Only
ENSG00000158042.8_1	-0.187612	0.206803	0.701566	-1.29393	0.323056	0.000746534	ENSG00000158042	MRPL17	63875	protein_coding	Cytoplasmic: Adult Only
ENSG00000158290.16_1	-0.269775	0.149987	0.351794	-0.46953	0.178792	0.0369065	ENSG00000158290	CUL4B	8450	protein_coding	Cytoplasmic: Adult Only	Intellecual Disability
ENSG00000158301.18_2	-0.124369	0.1266	0.667467	-0.538328	0.16537	0.00762092	ENSG00000158301	GPRASP2	100528062	protein_coding	Cytoplasmic: Adult Only
ENSG00000158417.10_1	-0.415183	0.163183	0.155208	-1.04761	0.190936	2.07e-06	ENSG00000158417	EIF5B	9669	protein_coding	Cytoplasmic: Adult Only
ENSG00000158526.7_1	-0.204835	0.173378	0.585543	-1.32847	0.250105	4.67e-06	ENSG00000158526	TSR2	90121	protein_coding	Cytoplasmic: Adult Only
ENSG00000158560.14_1	-0.343968	0.159859	0.245118	-0.862266	0.172764	1.91e-05	ENSG00000158560	DYNC1I1	1780	protein_coding	Cytoplasmic: Adult Only
ENSG00000158623.10	-0.247424	0.198404	0.557704	-0.661347	0.260019	0.0445965	ENSG00000158623	COPG2	26958	protein_coding	Cytoplasmic: Adult Only
ENSG00000158716.8_1	-0.431063	0.230346	0.328913	-1.09152	0.371445	0.0174332	ENSG00000158716	DUSP23	54935	protein_coding	Cytoplasmic: Adult Only
ENSG00000158864.12_1	-0.194782	0.148698	0.530624	-0.856	0.205619	0.000440373	ENSG00000158864	NDUFS2	4720	protein_coding	Cytoplasmic: Adult Only
ENSG00000159164.9_1	-0.234867	0.136316	0.376576	-0.690539	0.178731	0.00120704	ENSG00000159164	SV2A	9900	protein_coding	Cytoplasmic: Adult Only
ENSG00000159176.13_1	0.00926902	0.193717	0.989318	-0.479966	0.175076	0.028228	ENSG00000159176	CSRP1	1465	protein_coding	Cytoplasmic: Adult Only
ENSG00000159199.13_2	-0.229911	0.190324	0.574714	-1.46079	0.300549	3.28e-05	ENSG00000159199	ATP5G1	516	protein_coding	Cytoplasmic: Adult Only
ENSG00000159210.9_2	-0.199092	0.17278	0.597491	-0.579575	0.223914	0.0402675	ENSG00000159210	SNF8	11267	protein_coding	Cytoplasmic: Adult Only
ENSG00000159228.12_1	-0.0638033	0.241475	0.93092	-1.0393	0.250308	0.000456397	ENSG00000159228	CBR1	873	protein_coding	Cytoplasmic: Adult Only
ENSG00000159231.5_1	0.0212209	0.20039		-1.32414	0.430369	0.0122756	ENSG00000159231	CBR3	874	protein_coding	Cytoplasmic: Adult Only
ENSG00000159335.15_1	0.0556768	0.112861	0.852325	-1.05069	0.302509	0.00405723	ENSG00000159335	PTMS	5763	protein_coding	Cytoplasmic: Adult Only
ENSG00000159352.15_2	-0.281481	0.173369	0.412778	-1.31352	0.285252	8.92e-05	ENSG00000159352	PSMD4	5710	protein_coding	Cytoplasmic: Adult Only
ENSG00000159377.10_1	-0.14518	0.156919	0.695124	-0.942905	0.32011	0.0171632	ENSG00000159377	PSMB4	5692	protein_coding	Cytoplasmic: Adult Only
ENSG00000159461.14_2	-0.0867074	0.131501	0.794363	-0.603311	0.184542	0.00735485	ENSG00000159461	AMFR	267	protein_coding	Cytoplasmic: Adult Only
ENSG00000159685.10_2	-0.107529	0.174374	0.80954	-1.00054	0.278744	0.00286829	ENSG00000159685	CHCHD6	84303	protein_coding	Cytoplasmic: Adult Only
ENSG00000159713.10_1	-0.0809197	0.244217		-1.02697	0.244587	0.000392523	ENSG00000159713	TPPP3	51673	protein_coding	Cytoplasmic: Adult Only
ENSG00000159720.11_2	-0.299443	0.167176	0.354437	-0.918351	0.240648	0.0014151	ENSG00000159720	ATP6V0D1	9114	protein_coding	Cytoplasmic: Adult Only
ENSG00000160050.14_1	-0.251957	0.180363	0.492719	-0.982786	0.308164	0.00909685	ENSG00000160050	CCDC28B	79140	protein_coding	Cytoplasmic: Adult Only
ENSG00000160075.11_1	-0.194258	0.161105	0.575778	-0.627247	0.206369	0.0135323	ENSG00000160075	SSU72	29101	protein_coding	Cytoplasmic: Adult Only
ENSG00000160188.9_1	0.169676	0.185073		-1.19391	0.337574	0.00336323	ENSG00000160188	RSPH1	89765	protein_coding	Cytoplasmic: Adult Only
ENSG00000160194.17_1	-0.0592297	0.190637	0.917531	-0.668473	0.264762	0.0464234	ENSG00000160194	NDUFV3	4731	protein_coding	Cytoplasmic: Adult Only
ENSG00000160213.5_1	-0.202305	0.174428	0.594742	-0.692524	0.24586	0.0236478	ENSG00000160213	CSTB	1476	protein_coding	Cytoplasmic: Adult Only
ENSG00000160214.12_1	0.17265	0.165147	0.640015	-0.681216	0.221978	0.0125308	ENSG00000160214	RRP1	8568	protein_coding	Cytoplasmic: Adult Only
ENSG00000160307.9_1	0.106827	0.238807	0.871021	-1.27125	0.221958	6.28e-07	ENSG00000160307	S100B	6285	protein_coding	Cytoplasmic: Adult Only
ENSG00000160563.13_1	-0.0675561	0.201946	0.909382	-0.959478	0.295796	0.00787045	ENSG00000160563	MED27	9442	protein_coding	Cytoplasmic: Adult Only
ENSG00000160633.12_1	-0.181769	0.129269	0.489467	-0.731036	0.187935	0.0011078	ENSG00000160633	SAFB	6294	protein_coding	Cytoplasmic: Adult Only
ENSG00000160678.11_2	0.0356341	0.0967188		-1.33673	0.257576	8.08e-06	ENSG00000160678	S100A1	6271	protein_coding	Cytoplasmic: Adult Only
ENSG00000160746.12_2	-0.267019	0.200545	0.520084	-0.759345	0.236755	0.0087128	ENSG00000160746	ANO10	55129	protein_coding	Cytoplasmic: Adult Only
ENSG00000160752.14_1	-0.217326	0.176027	0.563853	-0.872274	0.191479	0.000106359	ENSG00000160752	FDPS	2224	protein_coding	Cytoplasmic: Adult Only
ENSG00000160799.11_2	0.0172043	0.164274	0.975914	-1.13211	0.328395	0.0043738	ENSG00000160799	CCDC12	151903	protein_coding	Cytoplasmic: Adult Only
ENSG00000160818.16_1	-0.270151	0.180837	0.454752	-1.00247	0.17985	1.34e-06	ENSG00000160818	GPATCH4	54865	protein_coding	Cytoplasmic: Adult Only
ENSG00000161016.16_2	-0.126182	0.172198	0.76775	-1.02727	0.301276	0.004899	ENSG00000161016	RPL8	6132	protein_coding	Cytoplasmic: Adult Only
ENSG00000161057.10_2	-0.196416	0.160288	0.56696	-1.03216	0.192331	3.63e-06	ENSG00000161057	PSMC2	5701	protein_coding	Cytoplasmic: Adult Only
ENSG00000161203.13_2	-0.111068	0.132157	0.725491	-0.804004	0.153363	6.32e-06	ENSG00000161203	AP2M1	1173	protein_coding	Cytoplasmic: Adult Only
ENSG00000161281.10_1	-0.0621831	0.216647		-1.58539	0.31299	1.42e-05	ENSG00000161281	COX7A1	1346	protein_coding	Cytoplasmic: Adult Only
ENSG00000161671.16_2	-0.123155	0.140105	0.714083	-0.440481	0.171363	0.0418972	ENSG00000161671	EMC10	284361	protein_coding	Cytoplasmic: Adult Only
ENSG00000161921.14_1	-0.148706	0.24269		-0.817903	0.314767	0.0393499	ENSG00000161921	CXCL16	58191	protein_coding	Cytoplasmic: Adult Only
ENSG00000161970.12_2	-0.266564	0.190965	0.493568	-1.41748	0.343265	0.000491914	ENSG00000161970	RPL26	6154	protein_coding	Cytoplasmic: Adult Only
ENSG00000161980.5_1	-0.0302974	0.227069	0.970362	-0.95993	0.320206	0.0149905	ENSG00000161980	POLR3K	51728	protein_coding	Cytoplasmic: Adult Only
ENSG00000161981.10_1	-0.00895426	0.20619	0.990393	-1.01618	0.31625	0.00856621	ENSG00000161981	SNRNP25	79622	protein_coding	Cytoplasmic: Adult Only
ENSG00000162076.12_2	-0.0416133	0.171567	0.939919	-0.872405	0.268483	0.00773536	ENSG00000162076	FLYWCH2	114984	protein_coding	Cytoplasmic: Adult Only
ENSG00000162174.12_2	0.056726	0.154123	0.898666	-0.707592	0.258672	0.0286681	ENSG00000162174	ASRGL1	80150	protein_coding	Cytoplasmic: Adult Only
ENSG00000162188.5_1	-0.307972	0.191652	0.418387	-1.18189	0.192509	7.62e-08	ENSG00000162188	GNG3	2785	protein_coding	Cytoplasmic: Adult Only
ENSG00000162191.13_1	-0.205468	0.147844	0.495946	-1.18415	0.277676	0.000310673	ENSG00000162191	UBXN1	51035	protein_coding	Cytoplasmic: Adult Only
ENSG00000162222.13_1	-0.22807	0.181132	0.553552	-0.753733	0.213218	0.00337894	ENSG00000162222	TTC9C	283237	protein_coding	Cytoplasmic: Adult Only
ENSG00000162244.10_2	-0.289357	0.184354	0.428896	-0.819285	0.286012	0.0210543	ENSG00000162244	RPL29	6159	protein_coding	Cytoplasmic: Adult Only
ENSG00000162368.13_1	-0.257442	0.157668	0.409535	-0.637988	0.240063	0.0344045	ENSG00000162368	CMPK1	51727	protein_coding	Cytoplasmic: Adult Only
ENSG00000162373.12_2	-0.165623	0.181108	0.699531	-0.885687	0.258761	0.0047139	ENSG00000162373	BEND5	79656	protein_coding	Cytoplasmic: Adult Only
ENSG00000162377.5_1	-0.47312	0.154497	0.0631369	-0.608477	0.217939	0.0250702	ENSG00000162377	COA7	65260	protein_coding	Cytoplasmic: Adult Only
ENSG00000162385.10_1	-0.173137	0.204372	0.724852	-0.930092	0.320301	0.0190192	ENSG00000162385	MAGOH	55110	protein_coding	Cytoplasmic: Adult Only
ENSG00000162407.8_2	-0.0121614	0.182099	0.985795	-0.894453	0.291643	0.0126031	ENSG00000162407	PPAP2B	8613	protein_coding	Cytoplasmic: Adult Only
ENSG00000162426.14_1	-0.0746395	0.194581	0.893941	-0.692886	0.218079	0.00940165	ENSG00000162426	SLC45A1	50651	protein_coding	Cytoplasmic: Adult Only
ENSG00000162433.14_2	-0.151694	0.181119	0.726364	-0.70235	0.22315	0.0101824	ENSG00000162433	AK4	100507855	protein_coding	Cytoplasmic: Adult Only
ENSG00000162444.11_1	0.0152614	0.0675942		-1.32966	0.47272	0.0238394	ENSG00000162444	RBP7	116362	protein_coding	Cytoplasmic: Adult Only
ENSG00000162511.7_1	0.18655	0.248944		-0.992851	0.342514	0.0192436	ENSG00000162511	LAPTM5	7805	protein_coding	Cytoplasmic: Adult Only
ENSG00000162517.12_1	0.0428087	0.18113	0.940849	-0.825337	0.2505	0.00686158	ENSG00000162517	PEF1	553115	protein_coding	Cytoplasmic: Adult Only
ENSG00000162521.18_2	-0.275385	0.135204	0.275438	-0.405918	0.160334	0.0457806	ENSG00000162521	RBBP4	5928	protein_coding	Cytoplasmic: Adult Only
ENSG00000162604.12_2	-0.115238	0.191523	0.81485	-0.821694	0.248458	0.0066226	ENSG00000162604	TM2D1	83941	protein_coding	Cytoplasmic: Adult Only
ENSG00000162616.8_2	0.0565567	0.199634	0.924898	-0.518709	0.193985	0.0331735	ENSG00000162616	DJB4	11080	protein_coding	Cytoplasmic: Adult Only
ENSG00000162639.15_1	-0.296308	0.201875	0.466612	-0.898715	0.288542	0.0110807	ENSG00000162639	HENMT1	113802	protein_coding	Cytoplasmic: Adult Only
ENSG00000162706.12_1	-0.290387	0.141141	0.269125	-0.658584	0.177867	0.00201652	ENSG00000162706	CADM3	57863	protein_coding	Cytoplasmic: Adult Only
ENSG00000162736.15_1	-0.270298	0.190345	0.484613	-0.678454	0.231967	0.0180524	ENSG00000162736	NCSTN	23385	protein_coding	Cytoplasmic: Adult Only
ENSG00000162869.15_2	-0.279124	0.163347	0.380091	-0.568363	0.18193	0.0108079	ENSG00000162869	PPP1R21	129285	protein_coding	Cytoplasmic: Adult Only
ENSG00000162951.10_2	-0.277893	0.178499	0.433029	-0.516551	0.194462	0.0345036	ENSG00000162951	LRRTM1	347730	protein_coding	Cytoplasmic: Adult Only
ENSG00000162961.13_2	-0.326666	0.184068	0.361018	-1.07824	0.296835	0.00251924	ENSG00000162961	DPY30	84661	protein_coding	Cytoplasmic: Adult Only
ENSG00000162972.10_2	-0.138851	0.218118	0.803338	-1.03215	0.324088	0.00920795	ENSG00000162972	C2orf47	79568	protein_coding	Cytoplasmic: Adult Only
ENSG00000162975.4_2	0.182603	0.186264	0.668555	-0.585887	0.230775	0.0451046	ENSG00000162975	KCNF1	3754	protein_coding	Cytoplasmic: Adult Only
ENSG00000163001.11_1	-0.22662	0.172455	0.52907	-1.02291	0.222118	8.91e-05	ENSG00000163001	CCDC104	112942	protein_coding	Cytoplasmic: Adult Only
ENSG00000163032.11_2	-0.259697	0.18981	0.504629	-0.975022	0.240363	0.000634001	ENSG00000163032	VSNL1	7447	protein_coding	Cytoplasmic: Adult Only
ENSG00000163041.9_1	-0.326298	0.172923	0.322752	-0.949651	0.248243	0.00137155	ENSG00000163041	H3F3A	3021	protein_coding	Cytoplasmic: Adult Only
ENSG00000163156.11_2	-0.245245	0.1895	0.537959	-0.640159	0.25615	0.0492767	ENSG00000163156	SCNM1	100534012	protein_coding	Cytoplasmic: Adult Only
ENSG00000163159.11_2	-0.102088	0.173896	0.820444	-0.968519	0.255518	0.00153236	ENSG00000163159	VPS72	6944	protein_coding	Cytoplasmic: Adult Only
ENSG00000163166.14_2	-0.424461	0.162664	0.140882	-0.970306	0.200763	3.64e-05	ENSG00000163166	IWS1	55677	protein_coding	Cytoplasmic: Adult Only
ENSG00000163273.3_1	-0.073254	0.155048		-1.09689	0.391679	0.0245785	ENSG00000163273	NPPC	4880	protein_coding	Cytoplasmic: Adult Only
ENSG00000163285.7_1	-0.271178	0.218357	0.559998	-0.797916	0.285596	0.0249679	ENSG00000163285	GABRG1	2565	protein_coding	Cytoplasmic: Adult Only
ENSG00000163319.10_1	-0.235232	0.213926	0.616798	-1.15453	0.245974	6.2e-05	ENSG00000163319	MRPS18C	51023	protein_coding	Cytoplasmic: Adult Only
ENSG00000163344.5_1	-0.155012	0.166041	0.68999	-1.24927	0.321952	0.00114458	ENSG00000163344	PMVK	10654	protein_coding	Cytoplasmic: Adult Only
ENSG00000163346.16_1	0.0970677	0.249671	0.892086	-0.762961	0.273891	0.0254778	ENSG00000163346	PBXIP1	57326	protein_coding	Cytoplasmic: Adult Only
ENSG00000163382.11_2	-0.076152	0.19448	0.892086	-1.16658	0.280684	0.000449597	ENSG00000163382	APOA1BP	128240	protein_coding	Cytoplasmic: Adult Only
ENSG00000163399.15_1	-0.271629	0.126359	0.245783	-0.854178	0.187513	0.000106359	ENSG00000163399	ATP1A1	476	protein_coding	Cytoplasmic: Adult Only
ENSG00000163466.15_1	-0.273755	0.178633	0.44162	-0.787052	0.172401	0.000102931	ENSG00000163466	ARPC2	10109	protein_coding	Cytoplasmic: Adult Only
ENSG00000163468.14_1	-0.308236	0.155376	0.291993	-1.05235	0.200202	5.99e-06	ENSG00000163468	CCT3	101927137	protein_coding	Cytoplasmic: Adult Only
ENSG00000163479.13_1	-0.162465	0.167709	0.673613	-0.822498	0.260748	0.0100188	ENSG00000163479	SSR2	6746	protein_coding	Cytoplasmic: Adult Only
ENSG00000163481.7_2	-0.0157386	0.188056	0.980548	-0.813135	0.322878	0.0470733	ENSG00000163481	RNF25	64320	protein_coding	Cytoplasmic: Adult Only
ENSG00000163485.15_1	0.337348	0.195876	0.376775	-0.493498	0.173795	0.0223885	ENSG00000163485	ADORA1	134	protein_coding	Cytoplasmic: Adult Only
ENSG00000163510.13_1	-0.379527	0.160617	0.194937	-0.565435	0.219099	0.0409381	ENSG00000163510	CWC22	57703	protein_coding	Cytoplasmic: Adult Only
ENSG00000163528.12_2	-0.38501	0.20728	0.331105	-0.863898	0.297458	0.0190013	ENSG00000163528	CHCHD4	131474	protein_coding	Cytoplasmic: Adult Only
ENSG00000163536.12_1	-0.453078	0.166132	0.116546	-1.15476	0.216832	4.38e-06	ENSG00000163536	SERPINI1	5274	protein_coding	Cytoplasmic: Adult Only
ENSG00000163541.11_1	-0.27491	0.180363	0.445076	-1.05728	0.232241	0.000107255	ENSG00000163541	SUCLG1	8802	protein_coding	Cytoplasmic: Adult Only
ENSG00000163630.10_1	-0.113451	0.231036	0.853761	-0.722807	0.252845	0.0213205	ENSG00000163630	SYNPR	132204	protein_coding	Cytoplasmic: Adult Only
ENSG00000163634.11_1	-0.450308	0.182519	0.171486	-1.05944	0.337997	0.0105117	ENSG00000163634	THOC7	80145	protein_coding	Cytoplasmic: Adult Only
ENSG00000163636.10_2	-0.162895	0.169391	0.677195	-0.949521	0.20452	7.63e-05	ENSG00000163636	PSMD6	9861	protein_coding	Cytoplasmic: Adult Only
ENSG00000163682.15_2	-0.165721	0.187693	0.711788	-1.21849	0.353793	0.00441692	ENSG00000163682	RPL9	6133	protein_coding	Cytoplasmic: Adult Only
ENSG00000163754.17_1	-0.125738	0.234722		-0.965541	0.243192	0.000844764	ENSG00000163754	GYG1	2992	protein_coding	Cytoplasmic: Adult Only
ENSG00000163798.13_2	-0.414126	0.175817	0.195997	-1.45606	0.18446	1.79e-12	ENSG00000163798	SLC4A1AP	22950	protein_coding	Cytoplasmic: Adult Only
ENSG00000163815.5_2	0.270079	0.250062	0.625459	-0.90847	0.318333	0.0216082	ENSG00000163815	CLEC3B	7123	protein_coding	Cytoplasmic: Adult Only
ENSG00000163832.15_2	0.170833	0.20391	0.726364	-0.873525	0.266153	0.00710038	ENSG00000163832	ELP6	54859	protein_coding	Cytoplasmic: Adult Only
ENSG00000163866.8_2	-0.0386907	0.203442	0.953345	-0.818815	0.293616	0.0252891	ENSG00000163866	SMIM12	113444	protein_coding	Cytoplasmic: Adult Only
ENSG00000163875.15_1	-0.407531	0.173953	0.199587	-0.629275	0.2123	0.0163438	ENSG00000163875	MEAF6	64769	protein_coding	Cytoplasmic: Adult Only
ENSG00000163902.11_2	-0.339819	0.151443	0.223328	-1.02119	0.187471	2.47e-06	ENSG00000163902	RPN1	6184	protein_coding	Cytoplasmic: Adult Only
ENSG00000163923.9_2	-0.12673	0.216312	0.820846	-1.00765	0.373791	0.0314816	ENSG00000163923	RPL39L	116832	protein_coding	Cytoplasmic: Adult Only
ENSG00000163931.15_1	-0.23147	0.147671	0.429198	-0.822213	0.154866	4.71e-06	ENSG00000163931	TKT	7086	protein_coding	Cytoplasmic: Adult Only
ENSG00000163938.16_2	-0.274764	0.151682	0.34711	-0.682976	0.226359	0.0143152	ENSG00000163938	GNL3	100113381	protein_coding	Cytoplasmic: Adult Only
ENSG00000163950.12_1	-0.29107	0.139035	0.259123	-0.802293	0.28872	0.0258661	ENSG00000163950	SLBP	7884	protein_coding	Cytoplasmic: Adult Only
ENSG00000163956.10_1	-0.112134	0.153178	0.767993	-0.959278	0.165778	4.82e-07	ENSG00000163956	LRPAP1	4043	protein_coding	Cytoplasmic: Adult Only
ENSG00000163961.4_1	-0.102679	0.163257	0.805777	-0.632794	0.200152	0.00983733	ENSG00000163961	RNF168	165918	protein_coding	Cytoplasmic: Adult Only
ENSG00000163964.13_2	-0.215221	0.180533	0.580498	-0.837111	0.236937	0.00340014	ENSG00000163964	PIGX	54965	protein_coding	Cytoplasmic: Adult Only
ENSG00000164032.11_1	-0.214109	0.183691	0.591462	-1.19181	0.281134	0.000338819	ENSG00000164032	H2AFZ	3015	protein_coding	Cytoplasmic: Adult Only
ENSG00000164039.14_2	0.0458991	0.220672		-0.760212	0.264612	0.0205965	ENSG00000164039	BDH2	56898	protein_coding	Cytoplasmic: Adult Only
ENSG00000164040.16_1	-0.384104	0.15575	0.171719	-0.620904	0.199389	0.0110977	ENSG00000164040	PGRMC2	10424	protein_coding	Cytoplasmic: Adult Only
ENSG00000164051.13_2	0.0369783	0.217112	0.960883	-0.964304	0.305196	0.00987966	ENSG00000164051	CCDC51	79714	protein_coding	Cytoplasmic: Adult Only
ENSG00000164081.12_2	-0.0316409	0.203735	0.965496	-0.88613	0.260085	0.00493464	ENSG00000164081	TEX264	51368	protein_coding	Cytoplasmic: Adult Only
ENSG00000164104.11_2	-0.0136051	0.185636	0.982854	-0.894738	0.294563	0.0136027	ENSG00000164104	HMGB2	3148	protein_coding	Cytoplasmic: Adult Only
ENSG00000164105.3_1	0.00175996	0.241699	0.999003	-0.923838	0.365704	0.0462922	ENSG00000164105	SAP30	8819	protein_coding	Cytoplasmic: Adult Only
ENSG00000164106.7_1	-0.297644	0.250133		-1.4325	0.233788	8.05e-08	ENSG00000164106	SCRG1	11341	protein_coding	Cytoplasmic: Adult Only
ENSG00000164124.10_2	0.0315886	0.148962		-0.915363	0.230713	0.000852925	ENSG00000164124	TMEM144	55314	protein_coding	Cytoplasmic: Adult Only
ENSG00000164172.18_2	-0.353641	0.174602	0.278514	-1.1655	0.248113	6.11e-05	ENSG00000164172	MOCS2	4338	protein_coding	Cytoplasmic: Adult Only
ENSG00000164176.12_2	-0.335857	0.160088	0.258998	-0.758167	0.209026	0.00255559	ENSG00000164176	EDIL3	10085	protein_coding	Cytoplasmic: Adult Only
ENSG00000164182.10_2	-0.258599	0.205344	0.553552	-1.32392	0.321902	0.000523107	ENSG00000164182	NDUFAF2	91942	protein_coding	Cytoplasmic: Adult Only
ENSG00000164253.13_2	-0.0842483	0.157362	0.837714	-0.463513	0.184957	0.0484833	ENSG00000164253	WDR41	55255	protein_coding	Cytoplasmic: Adult Only
ENSG00000164258.11_2	-0.227057	0.185324	0.56696	-1.45427	0.336357	0.000252172	ENSG00000164258	NDUFS4	4724	protein_coding	Cytoplasmic: Adult Only
ENSG00000164284.14_1	-0.328596	0.175637	0.328981	-0.713867	0.254575	0.0243682	ENSG00000164284	GRPEL2	134266	protein_coding	Cytoplasmic: Adult Only
ENSG00000164291.16_1	-0.326631	0.2018	0.415219	-0.867107	0.312368	0.0260303	ENSG00000164291	ARSK	153642	protein_coding	Cytoplasmic: Adult Only
ENSG00000164326.4_1	-0.115767	0.187107		-0.932378	0.271596	0.00457312	ENSG00000164326	CARTPT	9607	protein_coding	Cytoplasmic: Adult Only
ENSG00000164332.7_1	-0.446055	0.18452	0.180721	-0.9287	0.210556	0.000182169	ENSG00000164332	UBLCP1	134510	protein_coding	Cytoplasmic: Adult Only
ENSG00000164346.9_2	-0.461544	0.195662	0.195847	-1.29043	0.247556	7.29e-06	ENSG00000164346	NSA2	10412	protein_coding	Cytoplasmic: Adult Only
ENSG00000164405.10_1	-0.157452	0.189651	0.72952	-1.42857	0.349731	0.000576697	ENSG00000164405	UQCRQ	27089	protein_coding	Cytoplasmic: Adult Only
ENSG00000164434.11_1	-0.488216	0.155932	0.0556003	-1.46197	0.326676	0.000143041	ENSG00000164434	FABP7	2173	protein_coding	Cytoplasmic: Adult Only
ENSG00000164442.9_1	-0.13531	0.125142	0.625302	-0.800258	0.173194	8.39e-05	ENSG00000164442	CITED2	10370	protein_coding	Cytoplasmic: Adult Only
ENSG00000164587.11_2	-0.210211	0.182715	0.59839	-0.947156	0.346718	0.0289119	ENSG00000164587	RPS14	6208	protein_coding	Cytoplasmic: Adult Only
ENSG00000164600.6_2	-0.334861	0.147613	0.216012	-0.672138	0.207582	0.00799704	ENSG00000164600	NEUROD6	63974	protein_coding	Cytoplasmic: Adult Only
ENSG00000164609.9_1	-0.248286	0.154982	0.418847	-0.816565	0.183257	0.00015353	ENSG00000164609	SLU7	10569	protein_coding	Cytoplasmic: Adult Only
ENSG00000164611.12_1	-0.0271478	0.186352	0.968785	-1.32731	0.404802	0.0071663	ENSG00000164611	PTTG1	9232	protein_coding	Cytoplasmic: Adult Only
ENSG00000164615.4_1	-0.384482	0.168916	0.21509	-0.883163	0.264889	0.00610052	ENSG00000164615	CAMLG	819	protein_coding	Cytoplasmic: Adult Only
ENSG00000164687.10_1	-0.309253	0.214257	0.476035	-1.23059	0.321572	0.00136607	ENSG00000164687	FABP5	2171	protein_coding	Cytoplasmic: Adult Only
ENSG00000164754.13_2	-0.210235	0.152617	0.501652	-0.582214	0.177	0.00695189	ENSG00000164754	RAD21	5885	protein_coding	Cytoplasmic: Adult Only
ENSG00000164815.10_1	-0.27847	0.202837	0.503201	-0.544233	0.21028	0.040287	ENSG00000164815	ORC5	5001	protein_coding	Cytoplasmic: Adult Only
ENSG00000164830.18_2	-0.141395	0.186653	0.760769	-0.759232	0.181369	0.000409194	ENSG00000164830	OXR1	55074	protein_coding	Cytoplasmic: Adult Only
ENSG00000164885.12_1	-0.159808	0.212035	0.761166	-1.06293	0.243044	0.000211555	ENSG00000164885	CDK5	1020	protein_coding	Cytoplasmic: Adult Only
ENSG00000164898.12_2	-0.0567064	0.243114		-1.13517	0.408491	0.0258659	ENSG00000164898	C7orf55	154791	protein_coding	Cytoplasmic: Adult Only
ENSG00000164904.16_2	-0.0805604	0.190069	0.880667	-0.771418	0.220893	0.00385023	ENSG00000164904	ALDH7A1	501	protein_coding	Cytoplasmic: Adult Only
ENSG00000164919.10_1	-0.398032	0.182181	0.236343	-1.84256	0.379065	3.28e-05	ENSG00000164919	COX6C	1345	protein_coding	Cytoplasmic: Adult Only
ENSG00000164924.17_2	-0.499083	0.178017	0.102002	-1.13311	0.200197	8.8e-07	ENSG00000164924	YWHAZ	7534	protein_coding	Cytoplasmic: Adult Only
ENSG00000164967.9_1	0.00447519	0.248631		-1.03672	0.3799	0.0291334	ENSG00000164967	RPP25L	138716	protein_coding	Cytoplasmic: Adult Only
ENSG00000164978.17_1	-0.136168	0.216883	0.805826	-1.30644	0.324158	0.000691268	ENSG00000164978	NUDT2	318	protein_coding	Cytoplasmic: Adult Only
ENSG00000164983.7_1	-0.219955	0.196245	0.608004	-0.585253	0.18718	0.01073	ENSG00000164983	TMEM65	157378	protein_coding	Cytoplasmic: Adult Only
ENSG00000164985.14_1	-0.249118	0.126788	0.299599	-0.924524	0.177378	7.3e-06	ENSG00000164985	PSIP1	11168	protein_coding	Cytoplasmic: Adult Only
ENSG00000165060.11_2	-0.272359	0.250057		-0.844569	0.321424	0.0367761	ENSG00000165060	FXN	2395	protein_coding	Cytoplasmic: Adult Only
ENSG00000165061.14_2	-0.18973	0.249475		-0.663077	0.231572	0.0211179	ENSG00000165061	ZMAT4	79698	protein_coding	Cytoplasmic: Adult Only
ENSG00000165092.12_2	0.368831	0.20803		-0.932898	0.229077	0.000600509	ENSG00000165092	ALDH1A1	216	protein_coding	Cytoplasmic: Adult Only
ENSG00000165119.19_2	-0.363178	0.155642	0.200919	-0.980295	0.170043	5.3e-07	ENSG00000165119	HNRNPK	3190	protein_coding	Cytoplasmic: Adult Only
ENSG00000165194.15_2	-0.324095	0.169389	0.314716	-0.550598	0.205695	0.0329762	ENSG00000165194	PCDH19	57526	protein_coding	Cytoplasmic: Adult Only	Intellecual Disability
ENSG00000165209.18_2	-0.225338	0.148881	0.44921	-0.538572	0.180142	0.0153041	ENSG00000165209	STRBP	55342	protein_coding	Cytoplasmic: Adult Only
ENSG00000165264.6	-0.326919	0.2052	0.421503	-1.45585	0.333696	0.000218797	ENSG00000165264	NDUFB6	4712	protein_coding	Cytoplasmic: Adult Only
ENSG00000165280.15_1	-0.0959082	0.138779	0.784052	-1.00057	0.152869	8.94e-09	ENSG00000165280	VCP	7415	protein_coding	Cytoplasmic: Adult Only
ENSG00000165283.15_1	-0.0536181	0.19126	0.9257	-0.750129	0.25747	0.0185607	ENSG00000165283	STOML2	30968	protein_coding	Cytoplasmic: Adult Only
ENSG00000165322.17_1	-0.148548	0.215582	0.78479	-0.554374	0.184357	0.0146846	ENSG00000165322	ARHGAP12	94134	protein_coding	Cytoplasmic: Adult Only
ENSG00000165349.11_1	0.100402	0.250176		-1.57109	0.451791	0.00402192	ENSG00000165349	SLC7A3	84889	protein_coding	Cytoplasmic: Adult Only
ENSG00000165410.14_1	-0.453943	0.173571	0.140215	-0.771994	0.19615	0.000948676	ENSG00000165410	CFL2	1073	protein_coding	Cytoplasmic: Adult Only
ENSG00000165443.11_1	-0.303192	0.193873	0.430447	-0.960472	0.230318	0.00043238	ENSG00000165443	PHYHIPL	84457	protein_coding	Cytoplasmic: Adult Only
ENSG00000165502.6_2	-0.533917	0.184383	0.0882168	-1.76554	0.361225	2.93e-05	ENSG00000165502	RPL36AL	6166	protein_coding	Cytoplasmic: Adult Only
ENSG00000165526.8_2	-0.145495	0.162727	0.706989	-0.76308	0.24793	0.0122539	ENSG00000165526	RPUSD4	84881	protein_coding	Cytoplasmic: Adult Only
ENSG00000165527.6_2	-0.268366	0.126606	0.254665	-0.75235	0.189688	0.00085698	ENSG00000165527	ARF6	382	protein_coding	Cytoplasmic: Adult Only
ENSG00000165629.19_1	-0.291124	0.198696	0.467711	-1.45466	0.279294	7.4e-06	ENSG00000165629	ATP5C1	509	protein_coding	Cytoplasmic: Adult Only
ENSG00000165630.13_2	-0.214067	0.23224	0.6967	-1.13811	0.303893	0.0017749	ENSG00000165630	PRPF18	8559	protein_coding	Cytoplasmic: Adult Only
ENSG00000165637.13_1	-0.481354	0.159381	0.0693101	-1.41587	0.244137	4.56e-07	ENSG00000165637	VDAC2	7417	protein_coding	Cytoplasmic: Adult Only
ENSG00000165669.13_1	-0.159221	0.190194	0.726364	-0.528813	0.208183	0.0449497	ENSG00000165669	FAM204A	63877	protein_coding	Cytoplasmic: Adult Only
ENSG00000165672.6_1	-0.245423	0.161166	0.445424	-0.942348	0.247414	0.00144705	ENSG00000165672	PRDX3	10935	protein_coding	Cytoplasmic: Adult Only
ENSG00000165678.20_2	-0.352212	0.146819	0.186302	-0.983425	0.184164	4.08e-06	ENSG00000165678	GHITM	27069	protein_coding	Cytoplasmic: Adult Only
ENSG00000165704.14_1	-0.452409	0.193818	0.200873	-1.16385	0.290134	0.000731848	ENSG00000165704	HPRT1	3251	protein_coding	Cytoplasmic: Adult Only
ENSG00000165732.12_1	-0.359412	0.151234	0.190979	-0.566333	0.216485	0.0377336	ENSG00000165732	DDX21	9188	protein_coding	Cytoplasmic: Adult Only
ENSG00000165733.7_1	-0.107146	0.169746	0.804739	-0.523529	0.197249	0.0346653	ENSG00000165733	BMS1	101929959	protein_coding	Cytoplasmic: Adult Only
ENSG00000165775.17_1	-0.246426	0.173448	0.484354	-0.989913	0.244876	0.000665463	ENSG00000165775	FUNDC2	65991	protein_coding	Cytoplasmic: Adult Only
ENSG00000165795.22_2	0.01112	0.125825	0.979463	-0.777668	0.202025	0.00126287	ENSG00000165795	NDRG2	57447	protein_coding	Cytoplasmic: Adult Only
ENSG00000165832.5_1	-0.208399	0.162466	0.542304	-0.622667	0.194481	0.00883724	ENSG00000165832	TRUB1	142940	protein_coding	Cytoplasmic: Adult Only
ENSG00000165898.13_1	-0.126761	0.215593	0.820058	-0.779066	0.281306	0.0264134	ENSG00000165898	ISCA2	122961	protein_coding	Cytoplasmic: Adult Only
ENSG00000165916.8_2	-0.126754	0.17782	0.775773	-1.09954	0.253686	0.000241744	ENSG00000165916	PSMC3	5702	protein_coding	Cytoplasmic: Adult Only
ENSG00000165943.4_1	-0.284394	0.165233	0.376775	-0.980367	0.182578	3.6e-06	ENSG00000165943	MOAP1	64112	protein_coding	Cytoplasmic: Adult Only
ENSG00000165948.10_2	0.112641	0.240025		-1.16902	0.358777	0.00755804	ENSG00000165948	IFI27L1	122509	protein_coding	Cytoplasmic: Adult Only
ENSG00000165973.18_2	-0.379194	0.221039	0.377488	-0.902579	0.26353	0.00468769	ENSG00000165973	NELL1	4745	protein_coding	Cytoplasmic: Adult Only
ENSG00000166033.11_1	-0.0509558	0.246931	0.950504	-0.99825	0.206502	3.64e-05	ENSG00000166033	HTRA1	5654	protein_coding	Cytoplasmic: Adult Only
ENSG00000166136.15_2	0.0107285	0.225317	0.989424	-1.10291	0.377454	0.0181559	ENSG00000166136	NDUFB8	4714	protein_coding	Cytoplasmic: Adult Only
ENSG00000166164.15_2	-0.216944	0.161849	0.516495	-0.764066	0.178993	0.00030632	ENSG00000166164	BRD7	29117	protein_coding	Cytoplasmic: Adult Only
ENSG00000166165.12_2	-0.00762587	0.123324	0.986943	-1.2165	0.251268	3.55e-05	ENSG00000166165	CKB	1152	protein_coding	Cytoplasmic: Adult Only
ENSG00000166171.12_1	-0.116808	0.213276	0.833473	-1.32728	0.334805	0.000862752	ENSG00000166171	DPCD	25911	protein_coding	Cytoplasmic: Adult Only
ENSG00000166173.10_2	-0.0604689	0.171271	0.904244	-0.658402	0.189922	0.00413808	ENSG00000166173	LARP6	55323	protein_coding	Cytoplasmic: Adult Only
ENSG00000166181.12_2	-0.283286	0.147047	0.312164	-0.702828	0.181737	0.00119197	ENSG00000166181	API5	8539	protein_coding	Cytoplasmic: Adult Only
ENSG00000166197.16_2	-0.398956	0.140474	0.0965562	-0.968361	0.1809	3.88e-06	ENSG00000166197	NOLC1	9221	protein_coding	Cytoplasmic: Adult Only
ENSG00000166199.12_2	-0.250294	0.214028	0.590153	-1.04581	0.280667	0.00188225	ENSG00000166199	ALKBH3	221120	protein_coding	Cytoplasmic: Adult Only
ENSG00000166200.14_1	-0.227431	0.150205	0.44921	-0.685369	0.187992	0.00241772	ENSG00000166200	COPS2	9318	protein_coding	Cytoplasmic: Adult Only
ENSG00000166226.12_1	-0.240977	0.158979	0.448558	-0.968148	0.18746	8.95e-06	ENSG00000166226	CCT2	10576	protein_coding	Cytoplasmic: Adult Only
ENSG00000166228.8_1	-0.173933	0.210988	0.731007	-0.715713	0.239976	0.0156114	ENSG00000166228	PCBD1	5092	protein_coding	Cytoplasmic: Adult Only
ENSG00000166275.15_2	-0.411534	0.192471	0.248981	-0.864838	0.262108	0.00676891	ENSG00000166275	C10orf32	119032	protein_coding	Cytoplasmic: Adult Only
ENSG00000166313.18_2	-0.00825714	0.12851	0.986132	-0.453743	0.153826	0.0169783	ENSG00000166313	APBB1	322	protein_coding	Cytoplasmic: Adult Only
ENSG00000166340.15_2	-0.038075	0.243399	0.965297	-0.599366	0.211321	0.0225675	ENSG00000166340	TPP1	1200	protein_coding	Cytoplasmic: Adult Only
ENSG00000166352.15_2	-0.350695	0.209188	0.392861	-1.02724	0.301116	0.00487585	ENSG00000166352	C11orf74	119710	protein_coding	Cytoplasmic: Adult Only
ENSG00000166426.7_1	-0.000858974	0.150472		-1.21817	0.45917	0.0347343	ENSG00000166426	CRABP1	1381	protein_coding	Cytoplasmic: Adult Only
ENSG00000166441.12_2	-0.271908	0.186792	0.471358	-1.072	0.322018	0.00619451	ENSG00000166441	RPL27A	619562	protein_coding	Cytoplasmic: Adult Only
ENSG00000166448.14_2	-0.226237	0.148217	0.444209	-0.679353	0.200021	0.00508308	ENSG00000166448	TMEM130	222865	protein_coding	Cytoplasmic: Adult Only
ENSG00000166477.12_1	-0.426324	0.175273	0.179363	-1.15087	0.235478	2.93e-05	ENSG00000166477	LEO1	123169	protein_coding	Cytoplasmic: Adult Only
ENSG00000166557.12_2	0.0785412	0.183325	0.879	-0.963164	0.30099	0.00887383	ENSG00000166557	TMED3	23423	protein_coding	Cytoplasmic: Adult Only
ENSG00000166562.8_1	-0.480543	0.182803	0.137352	-1.56328	0.27649	9.02e-07	ENSG00000166562	SEC11C	90701	protein_coding	Cytoplasmic: Adult Only
ENSG00000166595.11_2	-0.136203	0.178504	0.757453	-0.850967	0.30648	0.026002	ENSG00000166595	FAM96B	51647	protein_coding	Cytoplasmic: Adult Only
ENSG00000166598.13_2	-0.423486	0.180154	0.197921	-1.26751	0.212196	1.83e-07	ENSG00000166598	HSP90B1	100500842	protein_coding	Cytoplasmic: Adult Only
ENSG00000166681.13_2	-0.264058	0.159144	0.398822	-1.43984	0.3251	0.000169738	ENSG00000166681	NGFRAP1	27018	protein_coding	Cytoplasmic: Adult Only
ENSG00000166710.17_1	0.0118398	0.214364	0.98806	-0.702627	0.258339	0.0298095	ENSG00000166710	B2M	567	protein_coding	Cytoplasmic: Adult Only
ENSG00000166794.4_1	-0.333663	0.195948	0.382899	-0.987568	0.215538	9.75e-05	ENSG00000166794	PPIB	5479	protein_coding	Cytoplasmic: Adult Only
ENSG00000166823.5_1	-0.173108	0.246076		-0.952211	0.369581	0.0412875	ENSG00000166823	MESP1	55897	protein_coding	Cytoplasmic: Adult Only
ENSG00000166848.5_1	-0.314945	0.145344	0.240259	-1.32959	0.256501	8.23e-06	ENSG00000166848	TERF2IP	54386	protein_coding	Cytoplasmic: Adult Only
ENSG00000166863.11_2	-0.0942524	0.190131		-1.28747	0.329244	0.00103442	ENSG00000166863	TAC3	6866	protein_coding	Cytoplasmic: Adult Only
ENSG00000166902.4_2	-0.263829	0.207762	0.548445	-1.28794	0.302358	0.000315364	ENSG00000166902	MRPL16	54948	protein_coding	Cytoplasmic: Adult Only
ENSG00000166913.12_2	-0.465001	0.164619	0.0987396	-1.10728	0.16093	1.42e-09	ENSG00000166913	YWHAB	7529	protein_coding	Cytoplasmic: Adult Only
ENSG00000166922.8_1	-0.481684	0.195235	0.171486	-1.33876	0.295291	0.000114541	ENSG00000166922	SCG5	6447	protein_coding	Cytoplasmic: Adult Only
ENSG00000166974.12_2	-0.422342	0.136322	0.0585143	-0.534914	0.207151	0.0407961	ENSG00000166974	MAPRE2	10982	protein_coding	Cytoplasmic: Adult Only
ENSG00000167004.12_1	-0.43619	0.17448	0.164671	-1.36515	0.200159	2.03e-09	ENSG00000167004	PDIA3	2923	protein_coding	Cytoplasmic: Adult Only
ENSG00000167005.13_2	-0.290281	0.145679	0.289091	-0.874611	0.170329	1.02e-05	ENSG00000167005	NUDT21	11051	protein_coding	Cytoplasmic: Adult Only
ENSG00000167085.11_1	0.0313866	0.179324	0.959238	-1.09832	0.229829	4.52e-05	ENSG00000167085	PHB	5245	protein_coding	Cytoplasmic: Adult Only
ENSG00000167088.10_2	-0.423212	0.177359	0.188559	-1.0577	0.29589	0.00300467	ENSG00000167088	SNRPD1	6632	protein_coding	Cytoplasmic: Adult Only
ENSG00000167112.9_2	-0.225532	0.189561	0.58167	-0.719127	0.242901	0.0165116	ENSG00000167112	TRUB2	26995	protein_coding	Cytoplasmic: Adult Only
ENSG00000167136.6_1	-0.100089	0.231628	0.877592	-1.18397	0.400325	0.0166416	ENSG00000167136	ENDOG	2021	protein_coding	Cytoplasmic: Adult Only
ENSG00000167220.11_2	-0.244467	0.18631	0.530163	-0.664906	0.202144	0.00695189	ENSG00000167220	HDHD2	84064	protein_coding	Cytoplasmic: Adult Only
ENSG00000167283.7_2	-0.29235	0.191383	0.44384	-1.35052	0.338357	0.000784608	ENSG00000167283	ATP5L	10632	protein_coding	Cytoplasmic: Adult Only
ENSG00000167315.17_2	-0.0287095	0.23459	0.972053	-0.888484	0.252725	0.00359061	ENSG00000167315	ACAA2	10449	protein_coding	Cytoplasmic: Adult Only
ENSG00000167325.14_2	-0.29734	0.200052	0.458138	-0.896589	0.228581	0.000990255	ENSG00000167325	RRM1	6240	protein_coding	Cytoplasmic: Adult Only
ENSG00000167363.13_2	-0.520751	0.177795	0.0832892	-1.41362	0.173372	3.4e-13	ENSG00000167363	FN3K	64122	protein_coding	Cytoplasmic: Adult Only
ENSG00000167468.16_2	-0.00663831	0.165642	0.991217	-0.780841	0.283822	0.027608	ENSG00000167468	GPX4	2879	protein_coding	Cytoplasmic: Adult Only
ENSG00000167552.13_1	-0.31569	0.167763	0.324656	-1.21033	0.26936	0.000133099	ENSG00000167552	TUBA1A	7846	protein_coding	Cytoplasmic: Adult Only
ENSG00000167642.12_2	-0.253585	0.157451	0.418261	-1.13719	0.295229	0.0012528	ENSG00000167642	SPINT2	10653	protein_coding	Cytoplasmic: Adult Only
ENSG00000167645.16_2	-0.00368447	0.169603	0.99554	-0.867369	0.231758	0.00179111	ENSG00000167645	YIF1B	90522	protein_coding	Cytoplasmic: Adult Only
ENSG00000167674.14_2	0.00802959	0.13368	0.987462	-0.781876	0.230362	0.00511315	ENSG00000167674		84717	protein_coding	Cytoplasmic: Adult Only
ENSG00000167699.13_2	-0.18854	0.161634	0.590985	-0.861458	0.226873	0.00150417	ENSG00000167699	GLOD4	51031	protein_coding	Cytoplasmic: Adult Only
ENSG00000167740.9_2	-0.225725	0.179184	0.553358	-0.833087	0.224927	0.0020095	ENSG00000167740	CYB5D2	124936	protein_coding	Cytoplasmic: Adult Only
ENSG00000167755.13_2	0.0127398	0.0604528		-1.13646	0.273181	0.000443722	ENSG00000167755	KLK6	5653	protein_coding	Cytoplasmic: Adult Only
ENSG00000167770.11_2	0.0724846	0.15007	0.857579	-0.609524	0.175186	0.00400314	ENSG00000167770	OTUB1	101927673	protein_coding	Cytoplasmic: Adult Only
ENSG00000167779.7_1	-0.0286962	0.250172		-1.15396	0.341272	0.00530495	ENSG00000167779	IGFBP6	3489	protein_coding	Cytoplasmic: Adult Only
ENSG00000167792.11_1	0.0589374	0.156259	0.895569	-0.709245	0.257024	0.0270902	ENSG00000167792	NDUFV1	4723	protein_coding	Cytoplasmic: Adult Only
ENSG00000167815.11_2	-0.261213	0.168677	0.434973	-1.32123	0.229767	5.6e-07	ENSG00000167815	PRDX2	7001	protein_coding	Cytoplasmic: Adult Only
ENSG00000167862.9_2	-0.0658354	0.237197	0.926458	-1.13881	0.349356	0.00754343	ENSG00000167862	ICT1	3396	protein_coding	Cytoplasmic: Adult Only
ENSG00000167863.11_1	-0.242703	0.196787	0.564247	-1.5996	0.336267	4.95e-05	ENSG00000167863	ATP5H	10476	protein_coding	Cytoplasmic: Adult Only
ENSG00000167881.10	-0.167097	0.158797	0.638435	-0.830052	0.169685	2.89e-05	ENSG00000167881	SRP68	6730	protein_coding	Cytoplasmic: Adult Only
ENSG00000167986.13_2	-0.174489	0.139492	0.556681	-0.63261	0.151795	0.000435461	ENSG00000167986	DDB1	1642	protein_coding	Cytoplasmic: Adult Only
ENSG00000168002.11_2	-0.306979	0.183136	0.392861	-1.2112	0.285237	0.000330882	ENSG00000168002	POLR2G	5436	protein_coding	Cytoplasmic: Adult Only
ENSG00000168003.16_2	-0.00275823	0.172719	0.997393	-0.616375	0.190529	0.00806588	ENSG00000168003	SLC3A2	6520	protein_coding	Cytoplasmic: Adult Only
ENSG00000168004.9_2	-0.275339	0.248831		-0.696915	0.271791	0.0425435	ENSG00000168004	HRASLS5	117245	protein_coding	Cytoplasmic: Adult Only
ENSG00000168036.16_2	0.0419951	0.163834	0.934233	-0.674657	0.167182	0.000679296	ENSG00000168036	CTNNB1	1499	protein_coding	Cytoplasmic: Adult Only
ENSG00000168090.9_1	-0.188455	0.173451	0.622778	-1.03294	0.228825	0.000123177	ENSG00000168090	COPS6	10980	protein_coding	Cytoplasmic: Adult Only
ENSG00000168092.13_1	-0.272338	0.140045	0.305762	-0.634538	0.168637	0.00167676	ENSG00000168092	PAFAH1B2	5049	protein_coding	Cytoplasmic: Adult Only
ENSG00000168118.11_2	-0.292942	0.174761	0.392861	-0.49132	0.172775	0.0221565	ENSG00000168118	RAB4A	10638	protein_coding	Cytoplasmic: Adult Only
ENSG00000168159.10_1	0.0387986	0.146337	0.930639	-0.80858	0.243851	0.00644448	ENSG00000168159	RNF187	149603	protein_coding	Cytoplasmic: Adult Only
ENSG00000168175.14_1	-0.248047	0.168556	0.465271	-0.632935	0.191388	0.0066226	ENSG00000168175	MAPK1IP1L	93487	protein_coding	Cytoplasmic: Adult Only
ENSG00000168216.10_2	-0.184846	0.169943	0.622527	-0.550045	0.201277	0.0288527	ENSG00000168216	LMBRD1	55788	protein_coding	Cytoplasmic: Adult Only
ENSG00000168259.14_2	-0.354981	0.174922	0.277495	-1.11298	0.23096	3.83e-05	ENSG00000168259	DJC7	7266	protein_coding	Cytoplasmic: Adult Only
ENSG00000168275.14_1	-0.277311	0.223206	0.559763	-1.08534	0.324913	0.00597717	ENSG00000168275	COA6	388753	protein_coding	Cytoplasmic: Adult Only
ENSG00000168288.12_1	-0.421075	0.178481	0.195847	-1.12511	0.241094	6.87e-05	ENSG00000168288	MMADHC	27249	protein_coding	Cytoplasmic: Adult Only
ENSG00000168291.12_1	-0.195396	0.189485	0.645957	-1.07139	0.22694	5.63e-05	ENSG00000168291	PDHB	5162	protein_coding	Cytoplasmic: Adult Only
ENSG00000168309.16_1	0.0158349	0.210066	0.98236	-0.52152	0.169637	0.0123425	ENSG00000168309	FAM107A	11170	protein_coding	Cytoplasmic: Adult Only
ENSG00000168374.10_2	-0.500642	0.174794	0.0933313	-0.932659	0.256142	0.00244883	ENSG00000168374	ARF4	378	protein_coding	Cytoplasmic: Adult Only
ENSG00000168439.16_1	-0.409225	0.155184	0.13641	-0.935583	0.158745	2.78e-07	ENSG00000168439	STIP1	10963	protein_coding	Cytoplasmic: Adult Only
ENSG00000168461.12_2	-0.0866236	0.232475	0.897121	-0.575989	0.22567	0.0436897	ENSG00000168461	RAB31	11031	protein_coding	Cytoplasmic: Adult Only
ENSG00000168496.3_2	-0.14182	0.205489	0.784516	-1.07167	0.2903	0.00208695	ENSG00000168496	FEN1	2237	protein_coding	Cytoplasmic: Adult Only
ENSG00000168546.10_1	-0.301378	0.176024	0.378968	-0.482054	0.176531	0.0289917	ENSG00000168546	GFRA2	100132336	protein_coding	Cytoplasmic: Adult Only
ENSG00000168615.11_1	-0.0781943	0.166679	0.861745	-0.620667	0.232874	0.0337995	ENSG00000168615	ADAM9	8754	protein_coding	Cytoplasmic: Adult Only
ENSG00000168653.10_1	-0.23145	0.216544	0.63068	-1.76733	0.381816	8.1e-05	ENSG00000168653	NDUFS5	4725	protein_coding	Cytoplasmic: Adult Only
ENSG00000168701.18_1	-0.0592653	0.215192	0.927048	-1.32355	0.327445	0.000665463	ENSG00000168701	TMEM208	29100	protein_coding	Cytoplasmic: Adult Only
ENSG00000168710.17_1	-0.0835171	0.155126	0.836304	-0.676318	0.202716	0.00605744	ENSG00000168710	AHCYL1	10768	protein_coding	Cytoplasmic: Adult Only
ENSG00000168765.15_1	-0.0666186	0.243772	0.927178	-0.907243	0.210658	0.000267915	ENSG00000168765	GSTM4	2948	protein_coding	Cytoplasmic: Adult Only
ENSG00000168824.14_1	-0.399502	0.152895	0.140493	-0.832127	0.194519	0.000298693	ENSG00000168824		27065	protein_coding	Cytoplasmic: Adult Only
ENSG00000168843.13_1	-0.514241	0.180187	0.0944656	-0.76934	0.230207	0.00595691	ENSG00000168843	FSTL5	56884	protein_coding	Cytoplasmic: Adult Only
ENSG00000168883.19_2	-0.136981	0.157656	0.717149	-0.585065	0.223499	0.0376298	ENSG00000168883	USP39	10713	protein_coding	Cytoplasmic: Adult Only
ENSG00000168894.9_1	-0.057711	0.199809	0.923768	-0.916945	0.338604	0.0306205	ENSG00000168894	RNF181	51255	protein_coding	Cytoplasmic: Adult Only
ENSG00000168899.4_1	0.377251	0.241683		-0.933969	0.319542	0.0181349	ENSG00000168899	VAMP5	10791	protein_coding	Cytoplasmic: Adult Only
ENSG00000168913.6_1	0.0824542	0.19355	0.879646	-0.822993	0.28914	0.0220148	ENSG00000168913	ENHO	375704	protein_coding	Cytoplasmic: Adult Only
ENSG00000168917.8_1	0.171788	0.244386		-0.7767	0.254471	0.013092	ENSG00000168917	SLC35G2	80723	protein_coding	Cytoplasmic: Adult Only
ENSG00000168952.15_1	-0.401473	0.177551	0.218139	-0.623653	0.211905	0.0172651	ENSG00000168952	STXBP6	29091	protein_coding	Cytoplasmic: Adult Only
ENSG00000168958.19_2	-0.159562	0.155694	0.647261	-0.505023	0.195326	0.04049	ENSG00000168958	MFF	56947	protein_coding	Cytoplasmic: Adult Only
ENSG00000169006.6_2	0.0391433	0.0605105		-0.925434	0.29484	0.0104077	ENSG00000169006	NTSR2	23620	protein_coding	Cytoplasmic: Adult Only
ENSG00000169020.9_1	-0.166467	0.211494	0.747471	-1.34407	0.346649	0.00115584	ENSG00000169020	ATP5I	521	protein_coding	Cytoplasmic: Adult Only
ENSG00000169021.5_1	-0.437898	0.197699	0.23114	-1.38152	0.297345	7.52e-05	ENSG00000169021	UQCRFS1	7386	protein_coding	Cytoplasmic: Adult Only
ENSG00000169032.9_1	-0.242132	0.149943	0.416422	-0.910928	0.209675	0.000233736	ENSG00000169032	MAP2K1	5604	protein_coding	Cytoplasmic: Adult Only
ENSG00000169093.15_2	0.0160736	0.191666	0.980548	-0.769169	0.185573	0.00046789	ENSG00000169093	ASMTL	8623	protein_coding	Cytoplasmic: Adult Only
ENSG00000169139.11_1	-0.351429	0.171493	0.271433	-0.813245	0.230915	0.00351274	ENSG00000169139	UBE2V2	7336	protein_coding	Cytoplasmic: Adult Only
ENSG00000169189.16_2	-0.18324	0.204226	0.706081	-1.28185	0.342612	0.00179734	ENSG00000169189	NSMCE1	197370	protein_coding	Cytoplasmic: Adult Only
ENSG00000169223.14_1	-0.303356	0.155829	0.305282	-0.817853	0.265821	0.0122756	ENSG00000169223	LMAN2	10960	protein_coding	Cytoplasmic: Adult Only
ENSG00000169255.13_1	-0.403433	0.149568	0.122153	-0.544626	0.181014	0.0146305	ENSG00000169255	B3GALNT1	8706	protein_coding	Cytoplasmic: Adult Only
ENSG00000169282.17_1	-0.059746	0.199288	0.920271	-0.634253	0.204432	0.0114599	ENSG00000169282	KCB1	7881	protein_coding	Cytoplasmic: Adult Only
ENSG00000169288.17_1	-0.352335	0.212889	0.4006	-1.24383	0.273229	0.000107255	ENSG00000169288	MRPL1	65008	protein_coding	Cytoplasmic: Adult Only
ENSG00000169371.13_2	-0.184093	0.202384	0.70113	-0.668939	0.247449	0.0309555	ENSG00000169371	SNUPN	10073	protein_coding	Cytoplasmic: Adult Only
ENSG00000169439.11_2	-0.0228381	0.183324	0.971229	-0.986793	0.24168	0.0005793	ENSG00000169439	SDC2	6383	protein_coding	Cytoplasmic: Adult Only
ENSG00000169442.8_1	-0.01975	0.0811098		-1.55328	0.513358	0.014009	ENSG00000169442	CD52	1043	protein_coding	Cytoplasmic: Adult Only
ENSG00000169446.5_1	-0.44517	0.180952	0.172523	-0.781094	0.21852	0.00300512	ENSG00000169446	MMGT1	93380	protein_coding	Cytoplasmic: Adult Only
ENSG00000169490.16_2	-0.283972	0.181592	0.430447	-0.982104	0.239298	0.000536632	ENSG00000169490	TM2D2	83877	protein_coding	Cytoplasmic: Adult Only
ENSG00000169562.9_1	0.0296332	0.0866612		-0.608332	0.242746	0.0484833	ENSG00000169562	GJB1	2705	protein_coding	Cytoplasmic: Adult Only
ENSG00000169564.6_2	-0.329164	0.143841	0.211247	-1.03174	0.205797	1.76e-05	ENSG00000169564	PCBP1	5093	protein_coding	Cytoplasmic: Adult Only
ENSG00000169567.11_1	-0.266728	0.175456	0.446708	-1.33056	0.276585	3.94e-05	ENSG00000169567	HINT1	3094	protein_coding	Cytoplasmic: Adult Only
ENSG00000169599.12_1	-0.17325	0.197501	0.714546	-1.09183	0.289806	0.00165276	ENSG00000169599	NFU1	27247	protein_coding	Cytoplasmic: Adult Only
ENSG00000169612.3_2	-0.215896	0.199599	0.625302	-1.00029	0.343335	0.0185607	ENSG00000169612	FAM103A1	83640	protein_coding	Cytoplasmic: Adult Only
ENSG00000169714.16_1	-0.28871	0.170781	0.387358	-1.01663	0.21494	5.48e-05	ENSG00000169714	CNBP	7555	protein_coding	Cytoplasmic: Adult Only
ENSG00000169715.14_1	0.27942	0.197398		-1.18605	0.377084	0.0102352	ENSG00000169715	MT1E	4493	protein_coding	Cytoplasmic: Adult Only
ENSG00000169738.7_2	0.0577738	0.222688	0.932866	-0.751269	0.249976	0.014729	ENSG00000169738	DCXR	51181	protein_coding	Cytoplasmic: Adult Only
ENSG00000169744.12_1	-0.500443	0.182168	0.113487	-0.669417	0.166216	0.000695928	ENSG00000169744	LDB2	9079	protein_coding	Cytoplasmic: Adult Only
ENSG00000169764.14_2	-0.341382	0.145297	0.19795	-0.781298	0.212746	0.002218	ENSG00000169764	UGP2	7360	protein_coding	Cytoplasmic: Adult Only
ENSG00000169813.16_2	-0.219256	0.167242	0.530533	-0.76908	0.208298	0.00208404	ENSG00000169813	HNRNPF	3185	protein_coding	Cytoplasmic: Adult Only
ENSG00000169895.5_1	-0.449135	0.154695	0.086781	-0.670867	0.205594	0.00748335	ENSG00000169895	SYAP1	94056	protein_coding	Cytoplasmic: Adult Only
ENSG00000169976.6_1	-0.150654	0.203646	0.765485	-1.29822	0.340192	0.0014151	ENSG00000169976	SF3B5	83443	protein_coding	Cytoplasmic: Adult Only
ENSG00000170043.11_2	-0.173705	0.17634	0.666198	-1.07085	0.250694	0.000303866	ENSG00000170043	TRAPPC1	58485	protein_coding	Cytoplasmic: Adult Only
ENSG00000170075.8_1	0.0621766	0.189707		-0.832501	0.313885	0.0347702	ENSG00000170075	GPR37L1	9283	protein_coding	Cytoplasmic: Adult Only
ENSG00000170142.11_1	-0.471951	0.158206	0.0748427	-0.748661	0.241587	0.0115827	ENSG00000170142	UBE2E1	7324	protein_coding	Cytoplasmic: Adult Only
ENSG00000170144.19_2	-0.35502	0.143136	0.168745	-0.587868	0.173527	0.00520555	ENSG00000170144	HNRNPA3	220988	protein_coding	Cytoplasmic: Adult Only
ENSG00000170175.10_2	-0.254867	0.189406	0.513873	-0.650319	0.244796	0.0344919	ENSG00000170175	CHRNB1	1140	protein_coding	Cytoplasmic: Adult Only
ENSG00000170231.15_1	-0.124485	0.249462		-1.39598	0.348311	0.000739569	ENSG00000170231	FABP6	2172	protein_coding	Cytoplasmic: Adult Only
ENSG00000170296.9_2	-0.162741	0.20246	0.740578	-0.68619	0.226748	0.0139912	ENSG00000170296	GABARAP	11337	protein_coding	Cytoplasmic: Adult Only
ENSG00000170310.14_2	-0.434256	0.198473	0.236248	-1.66652	0.303725	2.07e-06	ENSG00000170310	STX8	9482	protein_coding	Cytoplasmic: Adult Only
ENSG00000170315.13_2	-0.260904	0.173421	0.452028	-1.41524	0.208792	2.54e-09	ENSG00000170315	UBB	7314	protein_coding	Cytoplasmic: Adult Only
ENSG00000170370.11_1	-0.058035	0.249599	0.940938	-0.881058	0.303142	0.0189038	ENSG00000170370	EMX2	2018	protein_coding	Cytoplasmic: Adult Only
ENSG00000170419.10_2	-0.110866	0.157425	0.778936	-0.652038	0.174867	0.00186697	ENSG00000170419	VSTM2A	222008	protein_coding	Cytoplasmic: Adult Only
ENSG00000170430.9_2	-0.0197192	0.246972		-1.20653	0.390447	0.0118326	ENSG00000170430	MGMT	4255	protein_coding	Cytoplasmic: Adult Only
ENSG00000170445.12_2	-0.213181	0.174079	0.56696	-0.686123	0.1593	0.000267836	ENSG00000170445	HARS	101928623	protein_coding	Cytoplasmic: Adult Only
ENSG00000170458.13_2	0.196751	0.200856		-1.07443	0.410861	0.037796	ENSG00000170458	CD14	929	protein_coding	Cytoplasmic: Adult Only
ENSG00000170502.12_1	-0.510392	0.187451	0.117574	-1.42274	0.200436	3.99e-10	ENSG00000170502	NUDT9	53343	protein_coding	Cytoplasmic: Adult Only
ENSG00000170515.13_2	-0.369789	0.174991	0.256288	-1.04786	0.175698	1.91e-07	ENSG00000170515	PA2G4	5036	protein_coding	Cytoplasmic: Adult Only
ENSG00000170606.13_2	-0.380887	0.144874	0.137352	-0.608737	0.176254	0.00429041	ENSG00000170606	HSPA4	3308	protein_coding	Cytoplasmic: Adult Only
ENSG00000170632.13_2	-0.349347	0.182384	0.31466	-0.763772	0.213657	0.00300466	ENSG00000170632	ARMC10	83787	protein_coding	Cytoplasmic: Adult Only
ENSG00000170634.12_2	-0.265282	0.224532	0.585543	-1.28332	0.31819	0.000684284	ENSG00000170634	ACYP2	101927144	protein_coding	Cytoplasmic: Adult Only
ENSG00000170786.12_1	-0.00251357	0.180526		-1.01599	0.299277	0.00510208	ENSG00000170786	SDR16C5	195814	protein_coding	Cytoplasmic: Adult Only
ENSG00000170791.17_2	-0.0305059	0.17676	0.960164	-0.647729	0.216639	0.0152986	ENSG00000170791	CHCHD7	79145	protein_coding	Cytoplasmic: Adult Only
ENSG00000170854.17_2	-0.174698	0.230744	0.760769	-0.737394	0.226321	0.00755804	ENSG00000170854	MI	84864	protein_coding	Cytoplasmic: Adult Only
ENSG00000170860.3_1	-0.260724	0.18118	0.477553	-0.909341	0.29755	0.0129516	ENSG00000170860	LSM3	27258	protein_coding	Cytoplasmic: Adult Only
ENSG00000170889.13_2	0.0952507	0.189215	0.848702	-0.871772	0.298938	0.0184236	ENSG00000170889	RPS9	6203	protein_coding	Cytoplasmic: Adult Only
ENSG00000170899.10_1	-0.176685	0.18053	0.669532	-0.67417	0.229452	0.017451	ENSG00000170899	GSTA4	2941	protein_coding	Cytoplasmic: Adult Only
ENSG00000170906.15_2	-0.195631	0.196849	0.662056	-1.36262	0.346852	0.000971377	ENSG00000170906	NDUFA3	4696	protein_coding	Cytoplasmic: Adult Only
ENSG00000170989.8_1	-0.030618	0.201112	0.965847	-0.683844	0.258926	0.0356674	ENSG00000170989	S1PR1	1901	protein_coding	Cytoplasmic: Adult Only
ENSG00000171004.17_2	-0.0978698	0.249254	0.892086	-0.601809	0.220377	0.0289898	ENSG00000171004	HS6ST2	90161	protein_coding	Cytoplasmic: Adult Only
ENSG00000171135.13_2	-0.30896	0.205561	0.452701	-1.11703	0.235765	5.3e-05	ENSG00000171135	JAGN1	84522	protein_coding	Cytoplasmic: Adult Only
ENSG00000171155.7_1	-0.217724	0.239643	0.701353	-1.05531	0.333312	0.00970767	ENSG00000171155	C1GALT1C1	29071	protein_coding	Cytoplasmic: Adult Only
ENSG00000171202.6_1	-0.230417	0.207371	0.612477	-0.933558	0.289228	0.00823926	ENSG00000171202	TMEM126A	84233	protein_coding	Cytoplasmic: Adult Only
ENSG00000171222.10_1	-0.0607544	0.198926	0.918869	-1.39614	0.367788	0.00150978	ENSG00000171222	SCAND1	51282	protein_coding	Cytoplasmic: Adult Only
ENSG00000171224.8_1	-0.180541	0.171698	0.638582	-1.12269	0.260696	0.000267915	ENSG00000171224	C10orf35	219738	protein_coding	Cytoplasmic: Adult Only
ENSG00000171262.11_2	-0.396051	0.154785	0.152475	-0.891296	0.224555	0.000848192	ENSG00000171262	FAM98B	283742	protein_coding	Cytoplasmic: Adult Only
ENSG00000171314.8_1	-0.247719	0.158032	0.429198	-1.16733	0.266732	0.000209267	ENSG00000171314	PGAM1	5223	protein_coding	Cytoplasmic: Adult Only
ENSG00000171421.12_2	-0.0584036	0.241353	0.940049	-0.98768	0.315634	0.0106643	ENSG00000171421	MRPL36	64979	protein_coding	Cytoplasmic: Adult Only
ENSG00000171476.21_2	-0.194172	0.25019	0.752544	-1.08932	0.314906	0.00422799	ENSG00000171476	HOPX	84525	protein_coding	Cytoplasmic: Adult Only
ENSG00000171490.12_2	-0.335239	0.161962	0.26558	-0.546762	0.216097	0.0459111	ENSG00000171490	RSL1D1	26156	protein_coding	Cytoplasmic: Adult Only
ENSG00000171497.4_1	-0.46019	0.178006	0.146661	-0.874298	0.180773	3.61e-05	ENSG00000171497	PPID	5481	protein_coding	Cytoplasmic: Adult Only
ENSG00000171530.13_1	-0.3934	0.165248	0.190068	-0.943941	0.286675	0.00689591	ENSG00000171530	TBCA	6902	protein_coding	Cytoplasmic: Adult Only
ENSG00000171603.16_1	-0.143969	0.124549	0.596383	-0.64477	0.2072	0.011155	ENSG00000171603	CLSTN1	22883	protein_coding	Cytoplasmic: Adult Only
ENSG00000171612.6_2	-0.432035	0.213543	0.279587	-0.832867	0.268316	0.0114076	ENSG00000171612	SLC25A33	84275	protein_coding	Cytoplasmic: Adult Only
ENSG00000171724.2_2	-0.196557	0.227316	0.718675	-0.846547	0.21924	0.00121774	ENSG00000171724	VAT1L	57687	protein_coding	Cytoplasmic: Adult Only
ENSG00000171766.15_2	-0.0787483	0.235659	0.909382	-0.592185	0.219516	0.0313499	ENSG00000171766	GATM	2628	protein_coding	Cytoplasmic: Adult Only
ENSG00000171858.17_1	-0.117518	0.182507	0.801463	-1.13081	0.377439	0.0150499	ENSG00000171858	RPS21	6227	protein_coding	Cytoplasmic: Adult Only
ENSG00000171861.10_2	-0.201063	0.224544	0.706835	-0.978026	0.30451	0.00859911	ENSG00000171861	RNMTL1	55178	protein_coding	Cytoplasmic: Adult Only
ENSG00000171863.12_1	-0.17613	0.195572	0.704355	-0.983406	0.307091	0.00883038	ENSG00000171863	RPS7	6201	protein_coding	Cytoplasmic: Adult Only
ENSG00000171867.16_2	-0.45866	0.156469	0.0830863	-0.879969	0.205102	0.000285546	ENSG00000171867	PRNP	5621	protein_coding	Cytoplasmic: Adult Only
ENSG00000171885.13_2	-0.0660052	0.189097		-0.945779	0.264618	0.00300598	ENSG00000171885	AQP4	361	protein_coding	Cytoplasmic: Adult Only
ENSG00000171951.4_2	-0.525613	0.200626	0.139671	-1.1289	0.217453	8.02e-06	ENSG00000171951	SCG2	7857	protein_coding	Cytoplasmic: Adult Only
ENSG00000171960.10_2	-0.154625	0.205848	0.761787	-1.39354	0.31	0.000132158	ENSG00000171960	PPIH	10465	protein_coding	Cytoplasmic: Adult Only
ENSG00000172005.10_1	-0.00150907	0.0604528		-1.05003	0.248348	0.000352667	ENSG00000172005	MAL	4118	protein_coding	Cytoplasmic: Adult Only
ENSG00000172020.12_2	-0.453515	0.17403	0.141677	-0.969237	0.215454	0.000130664	ENSG00000172020	GAP43	2596	protein_coding	Cytoplasmic: Adult Only
ENSG00000172057.9_2	-0.0202726	0.160498	0.971229	-0.511994	0.193014	0.0347482	ENSG00000172057	ORMDL3	94103	protein_coding	Cytoplasmic: Adult Only
ENSG00000172115.8_1	-0.375271	0.168399	0.228021	-0.884755	0.269689	0.007133	ENSG00000172115	CYCS	54205	protein_coding	Cytoplasmic: Adult Only
ENSG00000172137.18_2	-0.290978	0.198107	0.466531	-1.26382	0.305848	0.000487445	ENSG00000172137	CALB2	794	protein_coding	Cytoplasmic: Adult Only
ENSG00000172172.7_2	-0.341049	0.197331	0.375446	-1.1175	0.307663	0.00251924	ENSG00000172172	MRPL13	28998	protein_coding	Cytoplasmic: Adult Only
ENSG00000172239.13_2	-0.244102	0.141807	0.376775	-0.667265	0.231952	0.0203731	ENSG00000172239	PAIP1	10605	protein_coding	Cytoplasmic: Adult Only
ENSG00000172247.3_1	-0.271222	0.153903	0.365522	-1.10642	0.296194	0.00182681	ENSG00000172247	C1QTNF4	114900	protein_coding	Cytoplasmic: Adult Only
ENSG00000172260.14_2	-0.363966	0.179159	0.276835	-0.594662	0.188979	0.0101976	ENSG00000172260	NEGR1	257194	protein_coding	Cytoplasmic: Adult Only
ENSG00000172264.16_2	-0.387433	0.18234	0.253688	-0.528497	0.207376	0.0440433	ENSG00000172264	MACROD2	140733	protein_coding	Cytoplasmic: Adult Only
ENSG00000172270.18_1	-0.184098	0.16279	0.605729	-0.556834	0.174251	0.00896623	ENSG00000172270	BSG	682	protein_coding	Cytoplasmic: Adult Only
ENSG00000172301.10_1	-0.223819	0.182581	0.566723	-1.08569	0.358894	0.0140273	ENSG00000172301	COPRS	55352	protein_coding	Cytoplasmic: Adult Only
ENSG00000172331.11_2	-0.172811	0.183577	0.686176	-0.867005	0.231414	0.00176659	ENSG00000172331	BPGM	669	protein_coding	Cytoplasmic: Adult Only
ENSG00000172336.4_1	-0.159082	0.206812	0.755695	-1.22818	0.304837	0.000693562	ENSG00000172336	POP7	10248	protein_coding	Cytoplasmic: Adult Only
ENSG00000172428.10_2	-0.220398	0.210652	0.639942	-1.6083	0.354906	0.000115174	ENSG00000172428	MYEOV2	150678	protein_coding	Cytoplasmic: Adult Only
ENSG00000172456.17_1	-0.0676413	0.230608		-1.1546	0.323131	0.00301035	ENSG00000172456	FGGY	55277	protein_coding	Cytoplasmic: Adult Only
ENSG00000172500.12_1	-0.178471	0.176105	0.652053	-0.606361	0.201877	0.0147735	ENSG00000172500	FIBP	9158	protein_coding	Cytoplasmic: Adult Only
ENSG00000172568.4_2	0.00706342	0.153165		-0.819356	0.28063	0.0182557	ENSG00000172568	FNDC9	408263	protein_coding	Cytoplasmic: Adult Only
ENSG00000172586.7_1	-0.0963941	0.183973	0.842385	-1.21182	0.329504	0.00218258	ENSG00000172586	CHCHD1	118487	protein_coding	Cytoplasmic: Adult Only
ENSG00000172590.18_1	-0.0877654	0.185808	0.860755	-0.99765	0.325962	0.0127983	ENSG00000172590	MRPL52	122704	protein_coding	Cytoplasmic: Adult Only
ENSG00000172602.9_2	-0.201983	0.149054	0.510324	-0.720494	0.208671	0.00430219	ENSG00000172602	RND1	27289	protein_coding	Cytoplasmic: Adult Only
ENSG00000172667.10_1	-0.0640558	0.2079	0.917962	-0.558917	0.174614	0.00885682	ENSG00000172667	ZMAT3	64393	protein_coding	Cytoplasmic: Adult Only
ENSG00000172757.12_2	-0.338656	0.167489	0.279587	-1.2006	0.263744	0.000107255	ENSG00000172757	CFL1	1072	protein_coding	Cytoplasmic: Adult Only
ENSG00000172775.16_2	-0.308135	0.162159	0.318027	-0.584549	0.171356	0.00487585	ENSG00000172775	FAM192A	80011	protein_coding	Cytoplasmic: Adult Only
ENSG00000172809.12_1	-0.301669	0.187905	0.418387	-1.41871	0.360047	0.000934058	ENSG00000172809	RPL38	6169	protein_coding	Cytoplasmic: Adult Only
ENSG00000172974.11_1	-0.337817	0.183258	0.33626	-1.40323	0.223901	3.93e-08	ENSG00000172974			processed_pseudogene	Cytoplasmic: Adult Only
ENSG00000173013.5_2	0.0542401	0.248421		-1.01806	0.369306	0.0272775	ENSG00000173013	CCDC96	257236	protein_coding	Cytoplasmic: Adult Only
ENSG00000173113.6_1	-0.139942	0.198805	0.778952	-1.19842	0.325287	0.0021387	ENSG00000173113	TRMT112	51504	protein_coding	Cytoplasmic: Adult Only
ENSG00000173141.4_1	-0.412839	0.188585	0.236015	-1.0269	0.307339	0.00596609	ENSG00000173141	MRP63	78988	protein_coding	Cytoplasmic: Adult Only
ENSG00000173163.10_2	-0.166143	0.216852	0.756816	-1.44038	0.342234	0.000378931	ENSG00000173163	COMMD1	150684	protein_coding	Cytoplasmic: Adult Only
ENSG00000173221.13_1	-0.177743	0.172943	0.646432	-1.03197	0.307605	0.0057273	ENSG00000173221	GLRX	2745	protein_coding	Cytoplasmic: Adult Only
ENSG00000173267.13_1	-0.00888142	0.184536		-1.56408	0.323587	3.64e-05	ENSG00000173267	SNCG	6623	protein_coding	Cytoplasmic: Adult Only
ENSG00000173272.14_2	-0.180278	0.221842	0.737033	-1.00696	0.380966	0.0355383	ENSG00000173272	MZT2A	100616378	protein_coding	Cytoplasmic: Adult Only
ENSG00000173409.13_2	-0.253701	0.189389	0.517083	-0.686166	0.212206	0.0081056	ENSG00000173409	ARV1	64801	protein_coding	Cytoplasmic: Adult Only
ENSG00000173418.11_1	-0.189383	0.161061	0.587887	-0.917366	0.264035	0.0040464	ENSG00000173418	A20	51126	protein_coding	Cytoplasmic: Adult Only
ENSG00000173486.12_1	0.0753463	0.181498	0.884027	-1.32476	0.332236	0.000793338	ENSG00000173486	FKBP2	2286	protein_coding	Cytoplasmic: Adult Only
ENSG00000173545.4_1	-0.274475	0.190564	0.477079	-1.25931	0.256888	2.77e-05	ENSG00000173545	ZNF622	90441	protein_coding	Cytoplasmic: Adult Only
ENSG00000173660.11_1	-0.255774	0.184805	0.499054	-1.33583	0.327408	0.000585294	ENSG00000173660	UQCRH	440567	protein_coding	Cytoplasmic: Adult Only
ENSG00000173692.12_1	-0.319168	0.157514	0.278282	-0.992579	0.167899	2.54e-07	ENSG00000173692	PSMD1	5707	protein_coding	Cytoplasmic: Adult Only
ENSG00000173726.10_1	-0.491314	0.159589	0.0614026	-0.672701	0.201584	0.00604489	ENSG00000173726	TOMM20	9804	protein_coding	Cytoplasmic: Adult Only
ENSG00000173812.10_1	-0.31891	0.168716	0.322074	-0.712657	0.22544	0.00984304	ENSG00000173812	EIF1	10209	protein_coding	Cytoplasmic: Adult Only
ENSG00000173914.11_1	-0.161256	0.139159	0.59516	-0.561739	0.206458	0.0297377	ENSG00000173914	RBM4B	83759	protein_coding	Cytoplasmic: Adult Only
ENSG00000173915.13_2	-0.361052	0.19365	0.329629	-1.44461	0.349969	0.000494577	ENSG00000173915	USMG5	84833	protein_coding	Cytoplasmic: Adult Only
ENSG00000173947.13_1	-0.0285949	0.111711		-1.11712	0.354978	0.0101941	ENSG00000173947	PIFO	128344	protein_coding	Cytoplasmic: Adult Only
ENSG00000174021.10_1	-0.0198789	0.242881	0.980747	-0.849012	0.2825	0.014729	ENSG00000174021	GNG5	2787	protein_coding	Cytoplasmic: Adult Only
ENSG00000174132.8_1	0.0815245	0.201838	0.888168	-0.887547	0.315962	0.0240425	ENSG00000174132	FAM174A	345757	protein_coding	Cytoplasmic: Adult Only
ENSG00000174173.6_2	-0.435365	0.207827	0.259057	-0.969276	0.26737	0.00257209	ENSG00000174173	TRMT10C	54931	protein_coding	Cytoplasmic: Adult Only
ENSG00000174437.16_1	-0.167521	0.144286	0.594148	-0.544861	0.208223	0.037687	ENSG00000174437	ATP2A2	488	protein_coding	Cytoplasmic: Adult Only
ENSG00000174444.14_1	-0.192292	0.188778	0.649843	-0.876611	0.259929	0.00545005	ENSG00000174444	RPL4	595099	protein_coding	Cytoplasmic: Adult Only
ENSG00000174446.12_2	-0.224681	0.222332	0.653582	-0.805659	0.255849	0.0101433	ENSG00000174446	SPC5	10302	protein_coding	Cytoplasmic: Adult Only
ENSG00000174460.3_1	-0.199829	0.147681	0.510326	-1.07392	0.278323	0.00122867	ENSG00000174460	ZCCHC12	170261	protein_coding	Cytoplasmic: Adult Only
ENSG00000174469.18_2	-0.355626	0.148493	0.187308	-0.566237	0.209943	0.0313784	ENSG00000174469	CNTP2	26047	protein_coding	Cytoplasmic: Adult Only	Intellecual Disability
ENSG00000174547.13_2	-0.0568751	0.216895	0.931643	-0.958657	0.294994	0.00773262	ENSG00000174547	MRPL11	65003	protein_coding	Cytoplasmic: Adult Only
ENSG00000174607.10_2	-0.0965725	0.245805		-0.765564	0.274927	0.0255451	ENSG00000174607	UGT8	7368	protein_coding	Cytoplasmic: Adult Only
ENSG00000174684.6_1	-0.39772	0.14313	0.107126	-1.18048	0.181811	1.14e-08	ENSG00000174684	B3GNT1	11041	protein_coding	Cytoplasmic: Adult Only
ENSG00000174720.15_2	-0.180578	0.171977	0.638955	-0.685258	0.229136	0.0152766	ENSG00000174720	LARP7	51574	protein_coding	Cytoplasmic: Adult Only
ENSG00000174748.18_1	-0.26448	0.17839	0.460022	-0.689281	0.246639	0.0249205	ENSG00000174748	RPL15	6138	protein_coding	Cytoplasmic: Adult Only
ENSG00000174775.16_1	0.254798	0.14644	0.3719	-0.813776	0.315969	0.0413847	ENSG00000174775	HRAS	3265	protein_coding	Cytoplasmic: Adult Only
ENSG00000174891.12_2	-0.423976	0.194456	0.237195	-0.812598	0.212537	0.00138065	ENSG00000174891	RSRC1	51319	protein_coding	Cytoplasmic: Adult Only
ENSG00000174917.8_1	-0.0578413	0.212855	0.928121	-1.22075	0.32877	0.00195684	ENSG00000174917	C19orf70	125988	protein_coding	Cytoplasmic: Adult Only
ENSG00000174938.14_2	-0.350365	0.146635	0.188324	-1.05262	0.183826	6.31e-07	ENSG00000174938	SEZ6L2	26470	protein_coding	Cytoplasmic: Adult Only
ENSG00000174977.8_1	-0.574629	0.226424	0.155842	-0.995894	0.381886	0.0384277	ENSG00000174977			processed_pseudogene	Cytoplasmic: Adult Only
ENSG00000175077.5_1	-0.126971	0.232666		-1.15862	0.303703	0.00141846	ENSG00000175077	RTP1	132112	protein_coding	Cytoplasmic: Adult Only
ENSG00000175110.11_2	-0.240491	0.18355	0.530607	-1.10438	0.207026	4.2e-06	ENSG00000175110	MRPS22	56945	protein_coding	Cytoplasmic: Adult Only
ENSG00000175130.6_1	-0.308261	0.151412	0.275598	-0.802774	0.201235	0.000789707	ENSG00000175130	MARCKSL1	65108	protein_coding	Cytoplasmic: Adult Only
ENSG00000175161.13_2	-0.122095	0.21479	0.826843	-0.494978	0.190541	0.0394113	ENSG00000175161	CADM2	253559	protein_coding	Cytoplasmic: Adult Only
ENSG00000175166.16_2	-0.162401	0.148669	0.619584	-0.513294	0.174411	0.0172651	ENSG00000175166	PSMD2	5708	protein_coding	Cytoplasmic: Adult Only
ENSG00000175193.12_1	-0.158393	0.19114	0.729888	-0.887762	0.254282	0.00385856	ENSG00000175193	PARL	55486	protein_coding	Cytoplasmic: Adult Only
ENSG00000175203.15_2	-0.175016	0.147626	0.584133	-1.08001	0.19232	1.09e-06	ENSG00000175203	DCTN2	10540	protein_coding	Cytoplasmic: Adult Only
ENSG00000175206.10_1	0.0247886	0.162838		-1.09676	0.282025	0.0011101	ENSG00000175206	NPPA	4878	protein_coding	Cytoplasmic: Adult Only
ENSG00000175216.14_2	-0.180801	0.132424	0.505757	-0.947069	0.177272	4.06e-06	ENSG00000175216	CKAP5	9793	protein_coding	Cytoplasmic: Adult Only
ENSG00000175283.7_1	-0.123105	0.244087	0.848702	-0.911608	0.260032	0.00369979	ENSG00000175283	DOLK	22845	protein_coding	Cytoplasmic: Adult Only
ENSG00000175324.9_1	-0.319931	0.216892	0.463751	-0.739776	0.237176	0.0109555	ENSG00000175324	LSM1	27257	protein_coding	Cytoplasmic: Adult Only
ENSG00000175334.7_1	-0.195326	0.168005	0.59331	-0.848215	0.303328	0.0248478	ENSG00000175334	BANF1	8815	protein_coding	Cytoplasmic: Adult Only
ENSG00000175390.12_2	-0.227718	0.17632	0.539007	-0.592831	0.2355	0.0471681	ENSG00000175390	EIF3F	8665	protein_coding	Cytoplasmic: Adult Only
ENSG00000175416.12_1	0.0221598	0.167226	0.970362	-1.02581	0.287338	0.00304076	ENSG00000175416	CLTB	1212	protein_coding	Cytoplasmic: Adult Only
ENSG00000175426.10_2	0.0271382	0.236746		-0.775503	0.228173	0.00504787	ENSG00000175426	PCSK1	5122	protein_coding	Cytoplasmic: Adult Only
ENSG00000175445.14_2	-0.5404	0.214112	0.157847	-0.662447	0.212242	0.0109032	ENSG00000175445	LPL	4023	protein_coding	Cytoplasmic: Adult Only
ENSG00000175467.14_1	-0.150995	0.156036	0.673923	-0.933192	0.213759	0.000216991	ENSG00000175467	SART1	9092	protein_coding	Cytoplasmic: Adult Only
ENSG00000175550.7_1	-0.108529	0.149454	0.76916	-1.33446	0.307143	0.00023367	ENSG00000175550	DRAP1	10589	protein_coding	Cytoplasmic: Adult Only
ENSG00000175581.13_2	-0.188304	0.210668	0.706989	-1.23973	0.290442	0.00030632	ENSG00000175581	MRPL48	51642	protein_coding	Cytoplasmic: Adult Only
ENSG00000175582.19_1	-0.449114	0.159605	0.100684	-0.870385	0.174414	1.92e-05	ENSG00000175582	RAB6A	150786	protein_coding	Cytoplasmic: Adult Only
ENSG00000175606.10_2	-0.351328	0.187427	0.327781	-0.843697	0.305631	0.0270165	ENSG00000175606	TMEM70	54968	protein_coding	Cytoplasmic: Adult Only
ENSG00000175701.10_2	0.0874163	0.236157		-1.0595	0.398418	0.0342747	ENSG00000175701	LINC00116	205251	protein_coding	Cytoplasmic: Adult Only
ENSG00000175756.13_1	-0.0622276	0.185463	0.90917	-1.17741	0.328274	0.0028923	ENSG00000175756	AURKAIP1	54998	protein_coding	Cytoplasmic: Adult Only
ENSG00000175792.11_2	-0.23716	0.174623	0.508627	-0.79432	0.213599	0.00192125	ENSG00000175792	RUVBL1	8607	protein_coding	Cytoplasmic: Adult Only
ENSG00000175806.14_2	-0.343681	0.230881	0.456787	-1.08472	0.229554	5.57e-05	ENSG00000175806	MSRA	4482	protein_coding	Cytoplasmic: Adult Only
ENSG00000175854.11_1	-0.270658	0.249374		-1.20399	0.384036	0.0105006	ENSG00000175854	SWI5	375757	protein_coding	Cytoplasmic: Adult Only
ENSG00000176171.11_1	-0.119437	0.149296	0.741988	-0.661492	0.231756	0.0215854	ENSG00000176171	BNIP3	664	protein_coding	Cytoplasmic: Adult Only
ENSG00000176194.17_1	0.321428	0.250037		-1.35561	0.357292	0.00151978	ENSG00000176194	CIDEA	1149	protein_coding	Cytoplasmic: Adult Only
ENSG00000176204.13_2	-0.319692	0.189334	0.388318	-0.65562	0.20965	0.0107246	ENSG00000176204	LRRTM4	80059	protein_coding	Cytoplasmic: Adult Only
ENSG00000176340.3_2	-0.0820341	0.203984	0.88912	-1.38817	0.313975	0.000175186	ENSG00000176340	COX8A	1351	protein_coding	Cytoplasmic: Adult Only
ENSG00000176386.8_1	-0.201448	0.230809	0.715908	-1.3317	0.357586	0.0018903	ENSG00000176386	CDC26	246184	protein_coding	Cytoplasmic: Adult Only
ENSG00000176396.10_2	-0.340074	0.20215	0.390649	-1.23216	0.291289	0.000350469	ENSG00000176396	EID2	163126	protein_coding	Cytoplasmic: Adult Only
ENSG00000176485.10_2	0.17742	0.24582		-0.829364	0.253298	0.00726871	ENSG00000176485	PLA2G16	11145	protein_coding	Cytoplasmic: Adult Only
ENSG00000176697.18_2	-0.230061	0.244945		-0.562113	0.222463	0.0462456	ENSG00000176697	BDNF	627	protein_coding	Cytoplasmic: Adult Only
ENSG00000176731.11_1	-0.177288	0.221139	0.741186	-1.02787	0.334221	0.0123212	ENSG00000176731	C8orf59	401466	protein_coding	Cytoplasmic: Adult Only
ENSG00000176788.8_2	-0.375909	0.130623	0.0910897	-0.860265	0.195089	0.000182739	ENSG00000176788	BASP1	10409	protein_coding	Cytoplasmic: Adult Only
ENSG00000176903.4_1	-0.060456	0.111068	0.83473	-0.736589	0.176854	0.000438356	ENSG00000176903	PNMA1	9240	protein_coding	Cytoplasmic: Adult Only
ENSG00000176946.11_1	0.126937	0.160004	0.744709	-0.531818	0.195994	0.030258	ENSG00000176946	THAP4	51078	protein_coding	Cytoplasmic: Adult Only
ENSG00000176956.12_1	0.0229224	0.150441	0.965847	-0.941903	0.369858	0.0442366	ENSG00000176956	LY6H	4062	protein_coding	Cytoplasmic: Adult Only
ENSG00000177156.10_1	-0.311826	0.180904	0.376576	-1.31576	0.268001	2.69e-05	ENSG00000177156	TALDO1	6888	protein_coding	Cytoplasmic: Adult Only
ENSG00000177383.4_2	-0.269483	0.133425	0.280096	-1.1402	0.282159	0.000666709	ENSG00000177383	MAGEF1	64110	protein_coding	Cytoplasmic: Adult Only
ENSG00000177410.12_1	-0.047131	0.179577	0.931643	-0.961731	0.359148	0.0329139	ENSG00000177410	ZFAS1	441951	antisense	Cytoplasmic: Adult Only
ENSG00000177432.6_2	-0.369447	0.151361	0.177559	-1.02072	0.25374	0.000704703	ENSG00000177432	P1L5	266812	protein_coding	Cytoplasmic: Adult Only
ENSG00000177556.11_2	-0.0955034	0.21536	0.872455	-1.46112	0.341124	0.000292315	ENSG00000177556	ATOX1	475	protein_coding	Cytoplasmic: Adult Only
ENSG00000177600.8_1	-0.414225	0.181552	0.213834	-1.25097	0.352711	0.00326946	ENSG00000177600	RPLP2	619565	protein_coding	Cytoplasmic: Adult Only
ENSG00000177613.8_2	-0.260229	0.148063	0.366988	-0.875148	0.187293	6.73e-05	ENSG00000177613	CSTF2T	23283	protein_coding	Cytoplasmic: Adult Only
ENSG00000177700.5_1	-0.243101	0.21322	0.602808	-1.36582	0.360485	0.00154124	ENSG00000177700	POLR2L	5441	protein_coding	Cytoplasmic: Adult Only
ENSG00000177733.6_2	-0.219632	0.134171	0.407375	-0.774389	0.177218	0.000214347	ENSG00000177733	HNRNPA0	10949	protein_coding	Cytoplasmic: Adult Only
ENSG00000177807.7_2	-0.0522926	0.238318	0.94615	-0.852564	0.309394	0.0273415	ENSG00000177807	KCNJ10	3766	protein_coding	Cytoplasmic: Adult Only
ENSG00000177830.17_2	-0.0365798	0.152223	0.940049	-0.859178	0.24906	0.00434266	ENSG00000177830	CHID1	66005	protein_coding	Cytoplasmic: Adult Only
ENSG00000177868.11_1	-0.251745	0.180719	0.494329	-0.891312	0.327108	0.0294145	ENSG00000177868	CCDC23	374969	protein_coding	Cytoplasmic: Adult Only
ENSG00000177875.4_1	-0.0870871	0.170086	0.84645	-0.757249	0.212086	0.00303699	ENSG00000177875	C12orf68	387856	protein_coding	Cytoplasmic: Adult Only
ENSG00000177889.9_1	-0.343881	0.150234	0.211247	-0.756121	0.200041	0.00158486	ENSG00000177889	UBE2N	7334	protein_coding	Cytoplasmic: Adult Only
ENSG00000177971.8_1	-0.159348	0.217018	0.767348	-1.21657	0.364316	0.0059986	ENSG00000177971	IMP3	55272	protein_coding	Cytoplasmic: Adult Only
ENSG00000178035.11_1	-0.0669609	0.132187	0.847928	-0.724828	0.250117	0.019269	ENSG00000178035	IMPDH2	3615	protein_coding	Cytoplasmic: Adult Only
ENSG00000178057.14_1	-0.118304	0.211327	0.828912	-0.845929	0.265665	0.00921673	ENSG00000178057	NDUFAF3	25915	protein_coding	Cytoplasmic: Adult Only
ENSG00000178096.8_1	0.0667601	0.223572	0.920271	-0.904914	0.323739	0.0248986	ENSG00000178096	BOLA1	51027	protein_coding	Cytoplasmic: Adult Only
ENSG00000178105.9_1	-0.273865	0.182217	0.452701	-0.78577	0.212042	0.00199853	ENSG00000178105	DDX10	1662	protein_coding	Cytoplasmic: Adult Only
ENSG00000178307.9_1	-0.104875	0.175752	0.817043	-0.898042	0.289302	0.0114073	ENSG00000178307	TMEM11	8834	protein_coding	Cytoplasmic: Adult Only
ENSG00000178449.8_2	-0.327791	0.230558	0.484093	-1.56474	0.367074	0.000312091	ENSG00000178449	COX14	84987	protein_coding	Cytoplasmic: Adult Only
ENSG00000178464.6_1	-0.365814	0.183423	0.288359	-0.642246	0.257162	0.0494403	ENSG00000178464			processed_pseudogene	Cytoplasmic: Adult Only
ENSG00000178538.9_1	-0.118943	0.227498	0.842496	-0.788935	0.27243	0.0193618	ENSG00000178538	CA8	767	protein_coding	Cytoplasmic: Adult Only	Intellecual Disability
ENSG00000178568.14_2	-0.088367	0.17761	0.850924	-0.566047	0.197741	0.0211546	ENSG00000178568	ERBB4	2066	protein_coding	Cytoplasmic: Adult Only
ENSG00000178695.5_1	0.154784	0.186474	0.72952	-0.487432	0.190475	0.0430069	ENSG00000178695	KCTD12	115207	protein_coding	Cytoplasmic: Adult Only
ENSG00000178719.16_2	-0.179542	0.138508	0.536564	-0.811113	0.164768	2.54e-05	ENSG00000178719	GRI	2907	protein_coding	Cytoplasmic: Adult Only
ENSG00000178741.11_1	-0.367817	0.184871	0.289378	-1.54259	0.316826	3.18e-05	ENSG00000178741	COX5A	9377	protein_coding	Cytoplasmic: Adult Only
ENSG00000178802.17_2	0.0297909	0.162436	0.956019	-0.579999	0.225674	0.0419334	ENSG00000178802	MPI	4351	protein_coding	Cytoplasmic: Adult Only
ENSG00000178896.7_2	0.129835	0.222532	0.821107	-1.01156	0.382091	0.0351787	ENSG00000178896	EXOSC4	54512	protein_coding	Cytoplasmic: Adult Only
ENSG00000178913.7_2	-0.21691	0.132478	0.407301	-0.94157	0.258508	0.00244035	ENSG00000178913	TAF7	6879	protein_coding	Cytoplasmic: Adult Only
ENSG00000178952.9_2	-0.157731	0.15134	0.641555	-0.843361	0.191011	0.000179418	ENSG00000178952	TUFM	7284	protein_coding	Cytoplasmic: Adult Only
ENSG00000178974.9_2	-0.0552953	0.173507	0.914415	-0.512706	0.178856	0.0209475	ENSG00000178974	FBXO34	55030	protein_coding	Cytoplasmic: Adult Only
ENSG00000178982.9_2	-0.149327	0.186332	0.741186	-1.45023	0.310325	6.72e-05	ENSG00000178982	EIF3K	27335	protein_coding	Cytoplasmic: Adult Only
ENSG00000178988.10_1	-0.333143	0.153254	0.23851	-1.01674	0.230082	0.000176814	ENSG00000178988	MRFAP1L1	114932	protein_coding	Cytoplasmic: Adult Only
ENSG00000179010.14_1	-0.339426	0.139871	0.179508	-1.36451	0.236534	5.22e-07	ENSG00000179010	MRFAP1	93621	protein_coding	Cytoplasmic: Adult Only
ENSG00000179041.3_2	-0.252677	0.234884	0.628022	-1.26944	0.298663	0.000325946	ENSG00000179041	RRS1	23212	protein_coding	Cytoplasmic: Adult Only
ENSG00000179091.4_1	0.0301139	0.163332	0.955512	-0.506296	0.174227	0.0189208	ENSG00000179091	CYC1	1537	protein_coding	Cytoplasmic: Adult Only
ENSG00000179115.10_1	-0.13837	0.168404	0.73259	-0.703285	0.186602	0.00164585	ENSG00000179115	FARSA	2193	protein_coding	Cytoplasmic: Adult Only
ENSG00000179163.11_1	-0.231921	0.222384	0.641401	-0.930376	0.250357	0.0019376	ENSG00000179163	FUCA1	2517	protein_coding	Cytoplasmic: Adult Only
ENSG00000179218.13_1	-0.367297	0.179874	0.274088	-1.16734	0.177262	7.08e-09	ENSG00000179218	CALR	811	protein_coding	Cytoplasmic: Adult Only
ENSG00000179222.17_2	-0.30966	0.153661	0.280568	-1.16281	0.18238	2.18e-08	ENSG00000179222	MAGED1	9500	protein_coding	Cytoplasmic: Adult Only
ENSG00000179271.2_1	-0.178821	0.21301	0.726019	-1.64864	0.378571	0.000225551	ENSG00000179271	GADD45GIP1	90480	protein_coding	Cytoplasmic: Adult Only
ENSG00000179399.14_2	0.0329253	0.203144		-1.0486	0.403203	0.0391375	ENSG00000179399	GPC5	2262	protein_coding	Cytoplasmic: Adult Only
ENSG00000179820.15_2	-0.270968	0.185005	0.467923	-0.871263	0.212906	0.000559605	ENSG00000179820	MYADM	91663	protein_coding	Cytoplasmic: Adult Only
ENSG00000179915.22_2	-0.204876	0.130683	0.429198	-0.521199	0.161609	0.008305	ENSG00000179915	NRXN1	9378	protein_coding	Cytoplasmic: Adult Only	Intellecual Disability
ENSG00000179918.18_2	-0.208069	0.195779	0.633701	-0.653565	0.23231	0.0238241	ENSG00000179918	SEPHS2	22928	protein_coding	Cytoplasmic: Adult Only
ENSG00000179933.5_1	-0.163066	0.207391	0.74777	-1.07568	0.240016	0.000139553	ENSG00000179933	C14orf119	55017	protein_coding	Cytoplasmic: Adult Only
ENSG00000179950.13_1	-0.092111	0.165136	0.829766	-0.777013	0.222471	0.003849	ENSG00000179950	PUF60	22827	protein_coding	Cytoplasmic: Adult Only
ENSG00000179958.8_1	-0.13236	0.191933	0.784538	-1.08081	0.31524	0.00463679	ENSG00000179958	DCTPP1	79077	protein_coding	Cytoplasmic: Adult Only
ENSG00000180015.12_1	-0.00341699	0.196243		-1.34952	0.51321	0.0366304	ENSG00000180015			processed_pseudogene	Cytoplasmic: Adult Only
ENSG00000180185.11_1	-0.415049	0.194231	0.24931	-0.975088	0.268581	0.00252976	ENSG00000180185	FAHD1	81889	protein_coding	Cytoplasmic: Adult Only
ENSG00000180228.12_1	-0.433463	0.161436	0.125269	-0.667687	0.233563	0.0213205	ENSG00000180228	PRKRA	8575	protein_coding	Cytoplasmic: Adult Only
ENSG00000180304.14_2	-0.106554	0.158045	0.790011	-0.54279	0.190682	0.0220052	ENSG00000180304	OAZ2	4947	protein_coding	Cytoplasmic: Adult Only
ENSG00000180329.13_2	-0.357212	0.208744	0.379413	-0.808227	0.2085	0.00115756	ENSG00000180329	CCDC43	124808	protein_coding	Cytoplasmic: Adult Only
ENSG00000180332.6_1	0.0598098	0.246879		-0.755691	0.299754	0.0468314	ENSG00000180332	KCTD4	386618	protein_coding	Cytoplasmic: Adult Only
ENSG00000180440.3_1	0.0550464	0.248441	0.945296	-0.71894	0.201589	0.00307511	ENSG00000180440	SERTM1	400120	protein_coding	Cytoplasmic: Adult Only
ENSG00000180543.4_2	-0.0481342	0.146261	0.911016	-0.754916	0.208929	0.00266705	ENSG00000180543	TSPYL5	85453	protein_coding	Cytoplasmic: Adult Only
ENSG00000180817.11_1	-0.480728	0.167127	0.0913175	-1.29136	0.28841	0.000141744	ENSG00000180817	PPA1	5464	protein_coding	Cytoplasmic: Adult Only
ENSG00000180867.10_1	-0.378018	0.214856	0.365931	-1.02364	0.269332	0.00148718	ENSG00000180867	PDIA3P1	171423	processed_pseudogene	Cytoplasmic: Adult Only
ENSG00000180875.4_2	-0.366072	0.150644	0.179508	-0.629426	0.225295	0.0249679	ENSG00000180875	GREM2	64388	protein_coding	Cytoplasmic: Adult Only
ENSG00000180879.13_2	-0.219368	0.205808	0.632238	-0.727004	0.276352	0.0365227	ENSG00000180879	SSR4	6748	protein_coding	Cytoplasmic: Adult Only
ENSG00000180964.16_1	-0.469164	0.193121	0.179508	-1.15972	0.268713	0.000259792	ENSG00000180964	TCEAL8	90843	protein_coding	Cytoplasmic: Adult Only
ENSG00000180992.6_1	-0.0638741	0.210612	0.91927	-1.41829	0.361325	0.000981718	ENSG00000180992	MRPL14	64928	protein_coding	Cytoplasmic: Adult Only
ENSG00000181019.12_1	-0.153748	0.24978		-1.09571	0.252222	0.000233756	ENSG00000181019	NQO1	1728	protein_coding	Cytoplasmic: Adult Only
ENSG00000181061.13_2	-0.230172	0.171668	0.516316	-0.858829	0.300617	0.0214248	ENSG00000181061	HIGD1A	25994	protein_coding	Cytoplasmic: Adult Only
ENSG00000181163.13_2	-0.296986	0.16862	0.365589	-1.28662	0.259609	2.22e-05	ENSG00000181163	NPM1	4869	protein_coding	Cytoplasmic: Adult Only
ENSG00000181191.11_2	-0.340816	0.14507	0.19795	-1.07605	0.180292	1.87e-07	ENSG00000181191	PJA1	64219	protein_coding	Cytoplasmic: Adult Only
ENSG00000181195.10_2	-0.258993	0.236736	0.618937	-1.13365	0.374125	0.0138528	ENSG00000181195	PENK	5179	protein_coding	Cytoplasmic: Adult Only
ENSG00000181524.6_1	-0.0376402	0.186947	0.951039	-1.14114	0.354028	0.00834178	ENSG00000181524	RPL24P4		processed_pseudogene	Cytoplasmic: Adult Only
ENSG00000181610.12_1	-0.235976	0.184326	0.543599	-0.733454	0.248513	0.0169065	ENSG00000181610	MRPS23	51649	protein_coding	Cytoplasmic: Adult Only
ENSG00000181789.14_1	-0.372693	0.162227	0.209771	-0.920339	0.159123	4.85e-07	ENSG00000181789	COPG1	22820	protein_coding	Cytoplasmic: Adult Only
ENSG00000181924.6_1	-0.168603	0.194666	0.718007	-0.818024	0.313103	0.0380142	ENSG00000181924	COA4	51287	protein_coding	Cytoplasmic: Adult Only
ENSG00000181929.11_2	-0.194191	0.183637	0.635977	-0.699861	0.224648	0.0110622	ENSG00000181929	PRKAG1	5571	protein_coding	Cytoplasmic: Adult Only
ENSG00000182004.12_1	-0.246721	0.154262	0.419633	-1.14684	0.330667	0.00411735	ENSG00000182004	SNRPE	6635	protein_coding	Cytoplasmic: Adult Only
ENSG00000182013.17_1	-0.282943	0.121989	0.204288	-0.691012	0.20286	0.00494351	ENSG00000182013	PNMAL1	55228	protein_coding	Cytoplasmic: Adult Only
ENSG00000182054.9_1	0.00632262	0.151338	0.990755	-0.507095	0.190903	0.0345036	ENSG00000182054	IDH2	3418	protein_coding	Cytoplasmic: Adult Only
ENSG00000182093.14_1	-0.49825	0.158868	0.0549988	-0.814142	0.262272	0.0114073	ENSG00000182093	WRB	7485	protein_coding	Cytoplasmic: Adult Only
ENSG00000182117.5_1	-0.363799	0.195439	0.330417	-1.12566	0.330449	0.00494351	ENSG00000182117	NOP10	55505	protein_coding	Cytoplasmic: Adult Only
ENSG00000182132.13_2	0.122486	0.206239	0.817813	-0.623247	0.218795	0.0218984	ENSG00000182132	KCNIP1	30820	protein_coding	Cytoplasmic: Adult Only
ENSG00000182165.17_1	-0.105539	0.249178		-1.04288	0.387679	0.0319009	ENSG00000182165	TP53TG1	11257	lincRNA	Cytoplasmic: Adult Only
ENSG00000182195.7_1	-0.223786	0.145734	0.440381	-0.883579	0.2202	0.000728687	ENSG00000182195	LDOC1	23641	protein_coding	Cytoplasmic: Adult Only
ENSG00000182199.10_2	0.0242344	0.216482	0.973926	-0.527931	0.20049	0.0362985	ENSG00000182199	SHMT2	6472	protein_coding	Cytoplasmic: Adult Only
ENSG00000182247.9_2	-0.478469	0.194181	0.171973	-0.801618	0.22378	0.00293566	ENSG00000182247	UBE2E2	7325	protein_coding	Cytoplasmic: Adult Only
ENSG00000182287.13_2	-0.278603	0.167913	0.398822	-0.782465	0.265398	0.0170435	ENSG00000182287	AP1S2	8905	protein_coding	Cytoplasmic: Adult Only	Intellecual Disability
ENSG00000182362.13_1	-0.0247105	0.238379	0.976148	-1.06977	0.337407	0.00959033	ENSG00000182362	YBEY	54059	protein_coding	Cytoplasmic: Adult Only
ENSG00000182400.14_2	-0.316235	0.147764	0.248387	-0.485148	0.164158	0.0167337	ENSG00000182400	TRAPPC6B	122553	protein_coding	Cytoplasmic: Adult Only
ENSG00000182481.8_2	-0.430276	0.182026	0.194646	-1.00715	0.213654	5.8e-05	ENSG00000182481	KP2	3838	protein_coding	Cytoplasmic: Adult Only
ENSG00000182512.4_1	-0.170274	0.186128	0.699531	-0.911298	0.259589	0.00364502	ENSG00000182512	GLRX5	51218	protein_coding	Cytoplasmic: Adult Only
ENSG00000182518.13_1	-0.260447	0.195651	0.520227	-0.76809	0.287915	0.03362	ENSG00000182518	FAM104B	90736	protein_coding	Cytoplasmic: Adult Only
ENSG00000182544.8_2	-0.0581106	0.224213	0.932934	-0.732688	0.231294	0.00966268	ENSG00000182544	MFSD5	84975	protein_coding	Cytoplasmic: Adult Only
ENSG00000182628.12_1	-0.273715	0.1515	0.34851	-0.642731	0.218167	0.0171461	ENSG00000182628	SKA2	348235	protein_coding	Cytoplasmic: Adult Only
ENSG00000182636.5_2	-0.310274	0.148749	0.261761	-1.17495	0.311588	0.00163478	ENSG00000182636	NDN	4692	protein_coding	Cytoplasmic: Adult Only
ENSG00000182810.6_2	-0.0496718	0.248127	0.951366	-0.782693	0.30625	0.0433602	ENSG00000182810	DDX28	55794	protein_coding	Cytoplasmic: Adult Only
ENSG00000182827.8_1	-0.350697	0.151574	0.206461	-0.893699	0.190138	6.06e-05	ENSG00000182827	ACBD3	64746	protein_coding	Cytoplasmic: Adult Only
ENSG00000182836.9_1	-0.0406685	0.211281	0.952706	-0.559687	0.21286	0.0366422	ENSG00000182836	PLCXD3	345557	protein_coding	Cytoplasmic: Adult Only
ENSG00000182899.14_1	-0.452129	0.179862	0.160387	-1.31506	0.322834	0.000599397	ENSG00000182899	RPL35A	6165	protein_coding	Cytoplasmic: Adult Only
ENSG00000182901.16_2	-0.255284	0.182224	0.492007	-0.657457	0.20951	0.0104219	ENSG00000182901	RGS7	6000	protein_coding	Cytoplasmic: Adult Only
ENSG00000182916.7_1	-0.417653	0.163958	0.155208	-0.904833	0.253192	0.0030069	ENSG00000182916	TCEAL7	56849	protein_coding	Cytoplasmic: Adult Only
ENSG00000182923.16_2	-0.199175	0.147677	0.512215	-0.630035	0.200508	0.010321	ENSG00000182923	CEP63	80254	protein_coding	Cytoplasmic: Adult Only
ENSG00000183011.13_2	-0.00273408	0.22723	0.998157	-1.27145	0.381947	0.00619451	ENSG00000183011	LSMD1	84316	protein_coding	Cytoplasmic: Adult Only
ENSG00000183036.10_1	-0.00574069	0.248861		-1.19225	0.366424	0.00765635	ENSG00000183036	PCP4	5121	protein_coding	Cytoplasmic: Adult Only
ENSG00000183155.4_1	-0.194609	0.197299	0.665337	-0.625675	0.248093	0.0467323	ENSG00000183155	RABIF	5877	protein_coding	Cytoplasmic: Adult Only
ENSG00000183172.8_1	-0.244049	0.182421	0.517719	-0.90397	0.313448	0.0199916	ENSG00000183172	SMDT1	91689	protein_coding	Cytoplasmic: Adult Only
ENSG00000183199.6_1	-0.262475	0.235616	0.610751	-0.807643	0.322441	0.048626	ENSG00000183199	HSP90AB3P		processed_pseudogene	Cytoplasmic: Adult Only
ENSG00000183207.12_2	-0.109965	0.166358	0.794111	-0.801709	0.228703	0.00370213	ENSG00000183207	RUVBL2	10856	protein_coding	Cytoplasmic: Adult Only
ENSG00000183248.11_1	-0.0513638	0.143303	0.902796	-0.581535	0.198309	0.0177027	ENSG00000183248		80164	protein_coding	Cytoplasmic: Adult Only
ENSG00000183283.15_1	-0.235734	0.18217	0.537959	-0.931944	0.177508	6.15e-06	ENSG00000183283	DAZAP2	9802	protein_coding	Cytoplasmic: Adult Only
ENSG00000183291.15_2	-0.249848	0.172601	0.474326	-0.77177	0.196785	0.000991742	ENSG00000183291		9403	protein_coding	Cytoplasmic: Adult Only
ENSG00000183431.11_1	-0.267652	0.170867	0.429198	-0.949856	0.200086	5.11e-05	ENSG00000183431	SF3A3	10946	protein_coding	Cytoplasmic: Adult Only
ENSG00000183520.11_2	-0.421701	0.178077	0.193669	-0.91069	0.23416	0.00110947	ENSG00000183520	UTP11L	51118	protein_coding	Cytoplasmic: Adult Only
ENSG00000183527.11_1	-0.313163	0.228541	0.504359	-0.88012	0.303228	0.019077	ENSG00000183527	PSMG1	8624	protein_coding	Cytoplasmic: Adult Only
ENSG00000183576.12_1	-0.211851	0.16067	0.526548	-0.661132	0.185417	0.00308215	ENSG00000183576	SETD3	84193	protein_coding	Cytoplasmic: Adult Only
ENSG00000183617.4_1	0.0366581	0.227156	0.964173	-1.20424	0.364473	0.00668109	ENSG00000183617	MRPL54	116541	protein_coding	Cytoplasmic: Adult Only
ENSG00000183648.9_1	-0.162354	0.185986	0.715908	-1.50141	0.374453	0.0007356	ENSG00000183648	NDUFB1	4707	protein_coding	Cytoplasmic: Adult Only
ENSG00000183665.5_1	-0.119418	0.214604	0.829871	-0.728271	0.284217	0.0426722	ENSG00000183665	TRMT12	55039	protein_coding	Cytoplasmic: Adult Only
ENSG00000183684.7_1	-0.107765	0.193416	0.829871	-1.10641	0.360947	0.0126522	ENSG00000183684	ALYREF	10189	protein_coding	Cytoplasmic: Adult Only
ENSG00000183722.7_1	0.0916478	0.214806	0.87935	-0.558992	0.182119	0.0125165	ENSG00000183722	LHFP	10186	protein_coding	Cytoplasmic: Adult Only
ENSG00000183726.10_1	-0.370407	0.154697	0.187393	-0.592867	0.234391	0.0459929	ENSG00000183726	TMEM50A	23585	protein_coding	Cytoplasmic: Adult Only
ENSG00000183978.7_1	-0.260085	0.211325	0.565292	-1.03271	0.301599	0.004697	ENSG00000183978	COA3	28958	protein_coding	Cytoplasmic: Adult Only
ENSG00000184009.9_2	-0.373173	0.153791	0.179508	-1.09375	0.206184	4.79e-06	ENSG00000184009	ACTG1	71	protein_coding	Cytoplasmic: Adult Only
ENSG00000184076.13_2	-0.247581	0.217462	0.603341	-1.17501	0.313472	0.00175762	ENSG00000184076	UQCR10	29796	protein_coding	Cytoplasmic: Adult Only
ENSG00000184110.14_1	-0.075673	0.223096	0.90867	-1.21229	0.387952	0.0107868	ENSG00000184110	EIF3C	8663	protein_coding	Cytoplasmic: Adult Only
ENSG00000184117.11_2	-0.258589	0.163585	0.426031	-0.836349	0.175302	4.67e-05	ENSG00000184117	NIPSP1	8508	protein_coding	Cytoplasmic: Adult Only
ENSG00000184178.15_2	-0.194442	0.180016	0.625459	-0.775673	0.229083	0.00523511	ENSG00000184178	SCFD2	152579	protein_coding	Cytoplasmic: Adult Only
ENSG00000184182.18_2	-0.348228	0.214629	0.412853	-0.793991	0.307301	0.0406445	ENSG00000184182	UBE2F	140739	protein_coding	Cytoplasmic: Adult Only
ENSG00000184203.7_2	-0.197782	0.175355	0.606042	-0.654589	0.223377	0.017779	ENSG00000184203	PPP1R2	5504	protein_coding	Cytoplasmic: Adult Only
ENSG00000184209.14_2	-0.244927	0.186687	0.530163	-0.955504	0.270075	0.00335447	ENSG00000184209	SNRNP35	11066	protein_coding	Cytoplasmic: Adult Only
ENSG00000184220.11_2	-0.3271	0.207609	0.427129	-1.3301	0.299638	0.000164326	ENSG00000184220	CMSS1	84319	protein_coding	Cytoplasmic: Adult Only
ENSG00000184227.7_1	0.071881	0.246332		-0.980254	0.314842	0.0111115	ENSG00000184227	ACOT1	641371	protein_coding	Cytoplasmic: Adult Only
ENSG00000184277.12_1	-0.318922	0.135825	0.198289	-0.876807	0.273346	0.00870455	ENSG00000184277	TM2D3	80213	protein_coding	Cytoplasmic: Adult Only
ENSG00000184368.15_1	-0.265975	0.179091	0.458659	-0.876402	0.192792	0.000109304	ENSG00000184368	MAP7D2	256714	protein_coding	Cytoplasmic: Adult Only
ENSG00000184388.5_2	-0.146848	0.222929		-0.704666	0.234225	0.0146378	ENSG00000184388	PABPC1L2B	645974	protein_coding	Cytoplasmic: Adult Only
ENSG00000184432.9_2	-0.153579	0.149382	0.646432	-0.735889	0.198318	0.0019713	ENSG00000184432	COPB2	9276	protein_coding	Cytoplasmic: Adult Only
ENSG00000184515.10_1	-0.321987	0.217366	0.460772	-1.53041	0.268888	7.45e-07	ENSG00000184515	BEX5	340542	protein_coding	Cytoplasmic: Adult Only
ENSG00000184613.10_2	-0.452475	0.15542	0.085613	-1.013	0.15478	8.94e-09	ENSG00000184613	NELL2	4753	protein_coding	Cytoplasmic: Adult Only
ENSG00000184672.11_2	-0.241221	0.17244	0.492171	-0.631546	0.205419	0.0123425	ENSG00000184672	RALYL	138046	protein_coding	Cytoplasmic: Adult Only
ENSG00000184752.12_1	-0.498899	0.197289	0.156751	-1.69316	0.282041	1.56e-07	ENSG00000184752	NDUFA12	55967	protein_coding	Cytoplasmic: Adult Only
ENSG00000184779.8	-0.164778	0.250105	0.794426	-1.38066	0.458671	0.0145833	ENSG00000184779	RPS17	100505503	protein_coding	Cytoplasmic: Adult Only
ENSG00000184831.13_2	-0.373366	0.20964	0.358474	-1.58202	0.308893	1.09e-05	ENSG00000184831	APOO	79135	protein_coding	Cytoplasmic: Adult Only
ENSG00000184840.11_1	-0.168151	0.175914	0.679408	-0.642723	0.23376	0.0277143	ENSG00000184840	TMED9	54732	protein_coding	Cytoplasmic: Adult Only
ENSG00000184857.7_1	-0.290521	0.230537	0.553169	-0.839312	0.322899	0.0392779	ENSG00000184857	TMEM186	25880	protein_coding	Cytoplasmic: Adult Only
ENSG00000184897.5_1	-0.0537035	0.159492	0.90917	-0.656167	0.258665	0.0453276	ENSG00000184897	H1FX	8971	protein_coding	Cytoplasmic: Adult Only
ENSG00000184900.15_1	-0.259193	0.157909	0.405961	-0.516015	0.189613	0.0297011	ENSG00000184900	SUMO3	6612	protein_coding	Cytoplasmic: Adult Only
ENSG00000184905.8_1	-0.395936	0.182081	0.23851	-1.52422	0.228216	4.12e-09	ENSG00000184905	TCEAL2	140597	protein_coding	Cytoplasmic: Adult Only
ENSG00000184924.5_1	-0.290162	0.226267	0.542504	-0.933296	0.335403	0.025663	ENSG00000184924	PTRHD1	391356	protein_coding	Cytoplasmic: Adult Only
ENSG00000184983.9_2	-0.246128	0.180279	0.505757	-0.954757	0.279893	0.00487585	ENSG00000184983	NDUFA6	4700	protein_coding	Cytoplasmic: Adult Only
ENSG00000185043.10_1	0.127095	0.242067	0.841818	-0.8147	0.310239	0.0369078	ENSG00000185043	CIB1	10519	protein_coding	Cytoplasmic: Adult Only
ENSG00000185088.13_1	-0.0604654	0.200911	0.920065	-0.829107	0.310263	0.0333058	ENSG00000185088	RPS27L	51065	protein_coding	Cytoplasmic: Adult Only
ENSG00000185104.19_2	-0.261452	0.152692	0.378968	-0.513618	0.191504	0.0325649	ENSG00000185104	FAF1	11124	protein_coding	Cytoplasmic: Adult Only
ENSG00000185115.5_2	-0.0819449	0.18083	0.868992	-0.811131	0.248889	0.00755473	ENSG00000185115	NDNL2	56160	protein_coding	Cytoplasmic: Adult Only
ENSG00000185201.16_2	0.15858	0.230239		-0.865761	0.346167	0.0490956	ENSG00000185201	IFITM2	10581	protein_coding	Cytoplasmic: Adult Only
ENSG00000185222.7_2	-0.230986	0.174763	0.52501	-1.01204	0.275447	0.00220698	ENSG00000185222	WBP5	51186	protein_coding	Cytoplasmic: Adult Only
ENSG00000185236.11_1	-0.109297	0.145568	0.761787	-0.580466	0.197999	0.0177291	ENSG00000185236	RAB11B	9230	protein_coding	Cytoplasmic: Adult Only
ENSG00000185414.19_2	-0.313499	0.163157	0.312887	-0.689861	0.250359	0.0273434	ENSG00000185414	MRPL30	51263	protein_coding	Cytoplasmic: Adult Only
ENSG00000185420.18_2	-0.258322	0.203597	0.548569	-1.31203	0.286393	9.76e-05	ENSG00000185420	SMYD3	64754	protein_coding	Cytoplasmic: Adult Only
ENSG00000185432.11_1	-0.0309679	0.177316	0.959303	-1.0768	0.262271	0.000534129	ENSG00000185432	METTL7A	25840	protein_coding	Cytoplasmic: Adult Only
ENSG00000185437.13_2	-0.173651	0.247067		-1.21636	0.290121	0.00040127	ENSG00000185437	SH3BGR	6450	protein_coding	Cytoplasmic: Adult Only
ENSG00000185608.8_1	-0.417327	0.216065	0.310191	-1.09434	0.301291	0.00251924	ENSG00000185608	MRPL40	64976	protein_coding	Cytoplasmic: Adult Only
ENSG00000185627.17_2	-0.106831	0.179448	0.81758	-0.89029	0.250507	0.0031986	ENSG00000185627	PSMD13	5719	protein_coding	Cytoplasmic: Adult Only
ENSG00000185630.18_2	-0.29333	0.156931	0.329056	-0.527636	0.175181	0.014517	ENSG00000185630	PBX1	5087	protein_coding	Cytoplasmic: Adult Only
ENSG00000185641.6_1	-0.0350989	0.245981	0.969512	-1.18894	0.421505	0.0234471	ENSG00000185641			processed_pseudogene	Cytoplasmic: Adult Only
ENSG00000185721.11_2	-0.218226	0.1934	0.606042	-1.13041	0.214226	5.45e-06	ENSG00000185721	DRG1	4733	protein_coding	Cytoplasmic: Adult Only
ENSG00000185745.9_1	0.0518866	0.249648		-0.818052	0.202424	0.000666709	ENSG00000185745	IFIT1	3434	protein_coding	Cytoplasmic: Adult Only
ENSG00000185774.14_2	-0.333741	0.243424	0.503897	-0.501617	0.198478	0.0461942	ENSG00000185774	KCNIP4	80333	protein_coding	Cytoplasmic: Adult Only
ENSG00000185808.13_1	-0.0450276	0.237493		-0.737729	0.267005	0.0268261	ENSG00000185808	PIGP	51227	protein_coding	Cytoplasmic: Adult Only
ENSG00000185825.15_2	-0.309796	0.166428	0.330417	-1.13632	0.216758	6.32e-06	ENSG00000185825	BCAP31	10134	protein_coding	Cytoplasmic: Adult Only
ENSG00000185896.10_1	-0.35461	0.165344	0.247325	-0.939968	0.155204	1.19e-07	ENSG00000185896	LAMP1	3916	protein_coding	Cytoplasmic: Adult Only
ENSG00000185973.10_1	-0.195863	0.219982	0.708916	-0.858197	0.290473	0.0167627	ENSG00000185973	TMLHE	55217	protein_coding	Cytoplasmic: Adult Only
ENSG00000186081.11_2	-0.0157579	0.0604528		-0.906776	0.311885	0.0188494	ENSG00000186081	KRT5	3852	protein_coding	Cytoplasmic: Adult Only
ENSG00000186106.11_2	-0.480346	0.152886	0.0549459	-0.999907	0.212289	5.86e-05	ENSG00000186106	ANKRD46	157567	protein_coding	Cytoplasmic: Adult Only
ENSG00000186298.11_1	-0.302081	0.157081	0.312887	-0.532631	0.194866	0.0288271	ENSG00000186298	PPP1CC	5501	protein_coding	Cytoplasmic: Adult Only
ENSG00000186310.9_2	-0.359833	0.127269	0.0983256	-1.03007	0.256445	0.000718888	ENSG00000186310	P1L3	4675	protein_coding	Cytoplasmic: Adult Only
ENSG00000186395.7_2	-0.221215	0.219104	0.65381	-0.82755	0.291759	0.0225637	ENSG00000186395	KRT10	3858	protein_coding	Cytoplasmic: Adult Only
ENSG00000186432.8_2	-0.255994	0.131762	0.306381	-0.548236	0.208836	0.0369638	ENSG00000186432	KP4	3840	protein_coding	Cytoplasmic: Adult Only
ENSG00000186462.8_2	-0.474312	0.166035	0.0939892	-0.889023	0.239952	0.00200221	ENSG00000186462	P1L2	4674	protein_coding	Cytoplasmic: Adult Only
ENSG00000186468.12_1	-0.286993	0.172837	0.398822	-1.12541	0.259568	0.000240866	ENSG00000186468	RPS23	6228	protein_coding	Cytoplasmic: Adult Only
ENSG00000186469.8_1	-0.405016	0.168479	0.185169	-0.682019	0.213787	0.00907835	ENSG00000186469	GNG2	54331	protein_coding	Cytoplasmic: Adult Only
ENSG00000186660.14_2	-0.20724	0.138583	0.454585	-0.553871	0.188832	0.0176745	ENSG00000186660	ZFP91	80829	protein_coding	Cytoplasmic: Adult Only
ENSG00000186787.8_2	-0.197008	0.242249	0.73677	-0.797476	0.313581	0.044627	ENSG00000186787	SPIN2B	474343	protein_coding	Cytoplasmic: Adult Only
ENSG00000186834.3_1	-0.0387703	0.203777	0.953345	-0.514485	0.189551	0.0302019	ENSG00000186834	HEXIM1	10614	protein_coding	Cytoplasmic: Adult Only
ENSG00000187051.8_1	0.00678131	0.179738	0.991338	-1.07423	0.321071	0.00588611	ENSG00000187051	RPS19BP1	91582	protein_coding	Cytoplasmic: Adult Only
ENSG00000187094.11_1	-0.122119	0.238925	0.846528	-1.09519	0.331018	0.00659735	ENSG00000187094	CCK	885	protein_coding	Cytoplasmic: Adult Only
ENSG00000187109.13_2	-0.149307	0.164346	0.701353	-0.807598	0.229088	0.00347926	ENSG00000187109	P1L1	4673	protein_coding	Cytoplasmic: Adult Only
ENSG00000187189.10_2	-0.309248	0.12255	0.157847	-0.886263	0.194728	0.000107576	ENSG00000187189	TSPYL4	23270	protein_coding	Cytoplasmic: Adult Only
ENSG00000187193.8_2	0.0487222	0.198893		-1.07905	0.421185	0.0427164	ENSG00000187193	MT1X	4501	protein_coding	Cytoplasmic: Adult Only
ENSG00000187325.4_1	-0.26427	0.176568	0.454504	-0.742304	0.212246	0.00379413	ENSG00000187325	TAF9B	51616	protein_coding	Cytoplasmic: Adult Only
ENSG00000187398.11_2	-0.384817	0.20463	0.324656	-0.652364	0.215154	0.0137897	ENSG00000187398	LUZP2	338645	protein_coding	Cytoplasmic: Adult Only
ENSG00000187446.11_1	-0.396076	0.172189	0.20909	-0.593304	0.188846	0.0103337	ENSG00000187446	CHP1	11261	protein_coding	Cytoplasmic: Adult Only
ENSG00000187514.15_2	-0.187005	0.168386	0.612686	-0.859778	0.241701	0.00316524	ENSG00000187514	PTMA	100506248	protein_coding	Cytoplasmic: Adult Only
ENSG00000187601.4_1	-0.398114	0.144881	0.113421	-1.15356	0.253917	0.000110511	ENSG00000187601	MAGEH1	28986	protein_coding	Cytoplasmic: Adult Only
ENSG00000187608.8_2	0.433073	0.245332		-1.20393	0.386441	0.0110622	ENSG00000187608	ISG15	9636	protein_coding	Cytoplasmic: Adult Only
ENSG00000187624.8_2	-0.191437	0.249944		-0.91236	0.308877	0.0167949	ENSG00000187624	C17orf97	400566	protein_coding	Cytoplasmic: Adult Only
ENSG00000187653.11_1	-0.198196	0.207841	0.680465	-1.23282	0.353023	0.00385023	ENSG00000187653	TMSB4XP8		processed_pseudogene	Cytoplasmic: Adult Only
ENSG00000187730.7_1	0.519302	0.24565		-0.580263	0.219063	0.0350735	ENSG00000187730	GABRD	2563	protein_coding	Cytoplasmic: Adult Only
ENSG00000187735.12_1	-0.41744	0.148196	0.100079	-1.11447	0.228452	3.05e-05	ENSG00000187735	TCEA1	6917	protein_coding	Cytoplasmic: Adult Only
ENSG00000187866.7_2	0.0518393	0.178999	0.923768	-0.680344	0.251577	0.0308791	ENSG00000187866	FAM122A	116224	protein_coding	Cytoplasmic: Adult Only
ENSG00000187867.8_1	-0.0689112	0.221368	0.917342	-0.903732	0.311697	0.0192129	ENSG00000187867	PALM3	342979	protein_coding	Cytoplasmic: Adult Only
ENSG00000187957.7_1	-0.397614	0.156865	0.156054	-1.2826	0.248745	9.28e-06	ENSG00000187957	DNER	92737	protein_coding	Cytoplasmic: Adult Only
ENSG00000188010.12_2	-0.308542	0.226114	0.506171	-1.52154	0.3116	2.99e-05	ENSG00000188010	MORN2	729967	protein_coding	Cytoplasmic: Adult Only
ENSG00000188021.8_2	-0.305265	0.125998	0.179508	-0.969294	0.235566	0.000519609	ENSG00000188021	UBQLN2	29978	protein_coding	Cytoplasmic: Adult Only	Neurodegenerative Disorder
ENSG00000188186.10_1	-0.0603289	0.190091	0.914894	-1.07383	0.333956	0.0085226	ENSG00000188186	LAMTOR4	389541	protein_coding	Cytoplasmic: Adult Only
ENSG00000188191.14_2	0.129409	0.148248	0.715908	-0.530297	0.191305	0.0262552	ENSG00000188191	PRKAR1B	5575	protein_coding	Cytoplasmic: Adult Only
ENSG00000188229.5_1	-0.270151	0.157347	0.377488	-1.20745	0.181221	4.55e-09	ENSG00000188229	TUBB4B	10383	protein_coding	Cytoplasmic: Adult Only
ENSG00000188243.12_1	-0.266173	0.179004	0.457819	-1.12387	0.347873	0.00816711	ENSG00000188243	COMMD6	170622	protein_coding	Cytoplasmic: Adult Only
ENSG00000188342.11_2	-0.47326	0.197587	0.187308	-1.14282	0.274797	0.000445904	ENSG00000188342	GTF2F2	2963	protein_coding	Cytoplasmic: Adult Only
ENSG00000188554.13_1	-0.146492	0.178112	0.731896	-0.50702	0.176925	0.0209843	ENSG00000188554	NBR1	4077	protein_coding	Cytoplasmic: Adult Only
ENSG00000188612.11_2	-0.53797	0.182166	0.0794668	-1.00365	0.261235	0.00129553	ENSG00000188612	SUMO2	101929087	protein_coding	Cytoplasmic: Adult Only
ENSG00000188643.10_1	0.0301971	0.246934	0.972053	-0.7637	0.250807	0.0133569	ENSG00000188643	S100A16	140576	protein_coding	Cytoplasmic: Adult Only
ENSG00000188674.10_2	-0.232985	0.232129	0.656735	-0.879879	0.268393	0.00717845	ENSG00000188674	C2orf80	389073	protein_coding	Cytoplasmic: Adult Only
ENSG00000188729.6_1	-0.151651	0.193964		-0.96919	0.344198	0.0236907	ENSG00000188729	OSTN	344901	protein_coding	Cytoplasmic: Adult Only
ENSG00000188846.13_1	-0.307331	0.168711	0.344064	-0.886706	0.279407	0.0095061	ENSG00000188846	RPL14	9045	protein_coding	Cytoplasmic: Adult Only
ENSG00000189043.9_1	-0.300622	0.190085	0.425776	-1.48223	0.275586	3.45e-06	ENSG00000189043	NDUFA4	4697	protein_coding	Cytoplasmic: Adult Only
ENSG00000189058.8_2	-0.0374647	0.249343	0.96676	-1.56141	0.298652	6.75e-06	ENSG00000189058	APOD	347	protein_coding	Cytoplasmic: Adult Only
ENSG00000189060.5_1	-0.112476	0.154417	0.76903	-0.727958	0.200006	0.00246076	ENSG00000189060	H1F0	3005	protein_coding	Cytoplasmic: Adult Only
ENSG00000189067.12_2	0.0512282	0.249269	0.950537	-0.712602	0.267205	0.0336771	ENSG00000189067	LITAF	9516	protein_coding	Cytoplasmic: Adult Only
ENSG00000189159.15_2	-0.376554	0.166869	0.2196	-1.01887	0.252835	0.000691957	ENSG00000189159	HN1	51155	protein_coding	Cytoplasmic: Adult Only
ENSG00000189171.14_2	0.0183728	0.233954		-1.34416	0.387845	0.00414789	ENSG00000189171	S100A13	6284	protein_coding	Cytoplasmic: Adult Only
ENSG00000189221.9_1	-0.260049	0.235927	0.616619	-0.752336	0.219114	0.00456711	ENSG00000189221	MAOA	4128	protein_coding	Cytoplasmic: Adult Only
ENSG00000189241.6_2	-0.205395	0.126987	0.415637	-0.779873	0.202151	0.00123041	ENSG00000189241	TSPYL1	7259	protein_coding	Cytoplasmic: Adult Only
ENSG00000189283.9_2	-0.121668	0.241766		-0.865675	0.307238	0.0236036	ENSG00000189283	FHIT	2272	protein_coding	Cytoplasmic: Adult Only
ENSG00000189369.8_2	-0.340977	0.171361	0.289369	-1.05422	0.229568	9.37e-05	ENSG00000189369	GSPT2	23708	protein_coding	Cytoplasmic: Adult Only
ENSG00000189403.14_2	-0.354996	0.156604	0.216623	-0.785397	0.230789	0.00498645	ENSG00000189403	HMGB1	3146	protein_coding	Cytoplasmic: Adult Only
ENSG00000196072.11_1	-0.239382	0.193282	0.561801	-0.851341	0.266309	0.00893623	ENSG00000196072	BLOC1S2	282991	protein_coding	Cytoplasmic: Adult Only
ENSG00000196091.13_2	-0.202261	0.246883		-0.792785	0.274495	0.0197577	ENSG00000196091	MYBPC1	4604	protein_coding	Cytoplasmic: Adult Only
ENSG00000196104.10_2	-0.287134	0.243365		-0.941537	0.195249	3.79e-05	ENSG00000196104	SPOCK3	50859	protein_coding	Cytoplasmic: Adult Only
ENSG00000196141.13_2	-0.376969	0.194306	0.307131	-0.664583	0.182973	0.00251924	ENSG00000196141	SPATS2L	26010	protein_coding	Cytoplasmic: Adult Only
ENSG00000196205.8_1	-0.131248	0.180836	0.769238	-0.778174	0.244908	0.00939919	ENSG00000196205	EEF1A1P5		processed_pseudogene	Cytoplasmic: Adult Only
ENSG00000196230.12_1	-0.408786	0.168669	0.179508	-1.10693	0.178812	5.81e-08	ENSG00000196230	TUBB	203068	protein_coding	Cytoplasmic: Adult Only
ENSG00000196262.13_1	-0.298123	0.184304	0.415637	-1.45196	0.304712	4.79e-05	ENSG00000196262	PPIA	101060363	protein_coding	Cytoplasmic: Adult Only
ENSG00000196290.14_1	-0.265513	0.204438	0.535956	-0.696793	0.228863	0.013367	ENSG00000196290	NIF3L1	60491	protein_coding	Cytoplasmic: Adult Only
ENSG00000196352.14_1	0.0531064	0.228145		-0.770146	0.245672	0.0105018	ENSG00000196352	CD55	1604	protein_coding	Cytoplasmic: Adult Only
ENSG00000196419.12_1	-0.233912	0.154089	0.447493	-1.31488	0.193996	2.54e-09	ENSG00000196419	XRCC6	2547	protein_coding	Cytoplasmic: Adult Only
ENSG00000196465.10_2	-0.0830395	0.175054	0.860383	-0.845372	0.276869	0.0130561	ENSG00000196465	MYL6B	140465	protein_coding	Cytoplasmic: Adult Only
ENSG00000196507.10_2	-0.28465	0.177342	0.418387	-1.44947	0.236792	8.29e-08	ENSG00000196507	TCEAL3	85012	protein_coding	Cytoplasmic: Adult Only
ENSG00000196531.10_2	-0.342428	0.181326	0.322089	-1.43553	0.281809	1.23e-05	ENSG00000196531	CA	4666	protein_coding	Cytoplasmic: Adult Only
ENSG00000196591.11_1	-0.404765	0.146879	0.111597	-0.769659	0.208799	0.00212363	ENSG00000196591	HDAC2	3066	protein_coding	Cytoplasmic: Adult Only
ENSG00000196636.7_1	-0.0975471	0.231219	0.881356	-0.844481	0.299857	0.0236756	ENSG00000196636	ACN9	57001	protein_coding	Cytoplasmic: Adult Only
ENSG00000196655.10_2	-0.212721	0.186789	0.603341	-1.09169	0.328263	0.00625674	ENSG00000196655	TRAPPC4	100500840	protein_coding	Cytoplasmic: Adult Only
ENSG00000196656.7_1	0.026358	0.18887	0.970045	-1.53481	0.384662	0.000788403	ENSG00000196656		441502	transcribed_processed_pseudogene	Cytoplasmic: Adult Only
ENSG00000196683.10_1	-0.0852405	0.178343	0.858662	-1.48534	0.367561	0.000666709	ENSG00000196683	TOMM7	54543	protein_coding	Cytoplasmic: Adult Only
ENSG00000196704.11_2	-0.131597	0.157729	0.727722	-0.617551	0.199842	0.0118326	ENSG00000196704	AMZ2	51321	protein_coding	Cytoplasmic: Adult Only
ENSG00000196743.8_2	0.0818158	0.24216	0.909055	-0.835648	0.244941	0.00487585	ENSG00000196743	GM2A	2760	protein_coding	Cytoplasmic: Adult Only
ENSG00000196950.13_2	-0.222008	0.141044	0.427669	-0.499079	0.181184	0.0273941	ENSG00000196950	SLC39A10	57181	protein_coding	Cytoplasmic: Adult Only
ENSG00000196976.7_2	-0.145861	0.202797	0.772334	-1.20142	0.344944	0.00395784	ENSG00000196976	LAGE3	8270	protein_coding	Cytoplasmic: Adult Only
ENSG00000197043.13_1	0.160484	0.197607	0.737033	-0.946947	0.151787	4.54e-08	ENSG00000197043	ANXA6	309	protein_coding	Cytoplasmic: Adult Only
ENSG00000197111.15_2	-0.256558	0.158064	0.412778	-0.768651	0.250072	0.0123596	ENSG00000197111	PCBP2	5094	protein_coding	Cytoplasmic: Adult Only
ENSG00000197157.10_2	-0.125809	0.141729	0.709878	-0.722043	0.170473	0.000343701	ENSG00000197157	SND1	27044	protein_coding	Cytoplasmic: Adult Only
ENSG00000197180.2_1	-0.0795371	0.243923		-1.04723	0.403233	0.0394675	ENSG00000197180		158960	lincRNA	Cytoplasmic: Adult Only
ENSG00000197223.11_1	-0.162421	0.188756	0.720064	-0.708661	0.280016	0.0458508	ENSG00000197223	C1D	10438	protein_coding	Cytoplasmic: Adult Only
ENSG00000197265.8_2	-0.194485	0.191529	0.651072	-0.933074	0.30847	0.0140321	ENSG00000197265	GTF2E2	2961	protein_coding	Cytoplasmic: Adult Only
ENSG00000197345.12_1	-0.00503311	0.227619	0.995479	-1.41263	0.345247	0.00056066	ENSG00000197345	MRPL21	219927	protein_coding	Cytoplasmic: Adult Only
ENSG00000197451.11_2	-0.351383	0.174126	0.28032	-1.10641	0.194299	7.36e-07	ENSG00000197451	HNRNPAB	3182	protein_coding	Cytoplasmic: Adult Only
ENSG00000197498.12_1	-0.197677	0.179746	0.616798	-0.833129	0.263784	0.0099117	ENSG00000197498	RPF2	84154	protein_coding	Cytoplasmic: Adult Only
ENSG00000197568.13_1	-0.0701988	0.234343		-1.42369	0.359999	0.000891972	ENSG00000197568	HHLA3	11147	protein_coding	Cytoplasmic: Adult Only
ENSG00000197696.9_1	0.00114582	0.250182		-1.15097	0.413711	0.0256916	ENSG00000197696	NMB	4828	protein_coding	Cytoplasmic: Adult Only
ENSG00000197702.11_1	-0.0580679	0.219497	0.930806	-0.859771	0.218805	0.000969576	ENSG00000197702	PARVA	55742	protein_coding	Cytoplasmic: Adult Only
ENSG00000197728.9_2	-0.0754185	0.206907	0.90002	-1.41614	0.330363	0.000288928	ENSG00000197728	RPS26	101929876	protein_coding	Cytoplasmic: Adult Only
ENSG00000197746.13_1	-0.255875	0.149104	0.377488	-1.14597	0.167623	1.83e-09	ENSG00000197746	PSAP	5660	protein_coding	Cytoplasmic: Adult Only
ENSG00000197756.9_1	-0.123022	0.178171	0.78441	-1.23959	0.347336	0.00305309	ENSG00000197756	RPL37A	6168	protein_coding	Cytoplasmic: Adult Only
ENSG00000197872.11_2	-0.453184	0.173599	0.140882	-0.47176	0.169594	0.0257063	ENSG00000197872	FAM49A	81553	protein_coding	Cytoplasmic: Adult Only
ENSG00000197885.10_1	-0.481773	0.185165	0.14196	-1.08955	0.242552	0.000133783	ENSG00000197885	NKIRAS1	28512	protein_coding	Cytoplasmic: Adult Only
ENSG00000197894.10_2	-0.287153	0.179962	0.42077	-0.973178	0.181631	3.79e-06	ENSG00000197894	ADH5	128	protein_coding	Cytoplasmic: Adult Only
ENSG00000197930.12_2	-0.0351747	0.158195	0.94496	-0.603746	0.19246	0.0104497	ENSG00000197930	ERO1L	30001	protein_coding	Cytoplasmic: Adult Only
ENSG00000197956.9_1	0.139773	0.247578		-1.17852	0.355051	0.00638506	ENSG00000197956	S100A6	6277	protein_coding	Cytoplasmic: Adult Only
ENSG00000197958.12_1	-0.338374	0.186268	0.34504	-1.11238	0.266273	0.000420514	ENSG00000197958	RPL12	6136	protein_coding	Cytoplasmic: Adult Only
ENSG00000198034.10_1	-0.232805	0.181142	0.541176	-1.14377	0.302867	0.00160348	ENSG00000198034	RPS4X	6191	protein_coding	Cytoplasmic: Adult Only
ENSG00000198042.10_2	-0.285106	0.209831	0.508605	-0.792683	0.222941	0.00318337	ENSG00000198042	MAK16	84549	protein_coding	Cytoplasmic: Adult Only
ENSG00000198056.13_2	-0.324009	0.202226	0.418829	-0.969065	0.376075	0.0412575	ENSG00000198056	PRIM1	5557	protein_coding	Cytoplasmic: Adult Only
ENSG00000198060.9_1	-0.241113	0.14862	0.412853	-0.488442	0.180972	0.0312477	ENSG00000198060	43164	54708	protein_coding	Cytoplasmic: Adult Only
ENSG00000198130.15_2	-0.168437	0.209883	0.741069	-0.772356	0.296718	0.0389021	ENSG00000198130	HIBCH	26275	protein_coding	Cytoplasmic: Adult Only
ENSG00000198157.10_2	-0.0930322	0.250137	0.89754	-1.2612	0.334057	0.00160889	ENSG00000198157	HMGN5	79366	protein_coding	Cytoplasmic: Adult Only
ENSG00000198189.10_2	-0.448831	0.178004	0.157947	-1.10065	0.233576	5.82e-05	ENSG00000198189	HSD17B11	51170	protein_coding	Cytoplasmic: Adult Only
ENSG00000198231.12_2	-0.18367	0.1618	0.603853	-0.608683	0.158654	0.00131979	ENSG00000198231	DDX42	11325	protein_coding	Cytoplasmic: Adult Only
ENSG00000198242.13_1	-0.309218	0.178178	0.372593	-1.18868	0.300696	0.000895746	ENSG00000198242	RPL23A	26809	protein_coding	Cytoplasmic: Adult Only
ENSG00000198258.10_1	-0.0598085	0.182562	0.91156	-1.57307	0.348082	0.000120558	ENSG00000198258	UBL5	59286	protein_coding	Cytoplasmic: Adult Only
ENSG00000198301.11_2	-0.317769	0.162953	0.304566	-0.575387	0.181112	0.00940517	ENSG00000198301	SDAD1	55153	protein_coding	Cytoplasmic: Adult Only
ENSG00000198356.11_1	-0.0709113	0.177323	0.890191	-0.937205	0.226581	0.000480567	ENSG00000198356	AS1	439	protein_coding	Cytoplasmic: Adult Only
ENSG00000198363.16_2	0.036587	0.190919	0.952706	-0.728341	0.192663	0.00158389	ENSG00000198363	ASPH	444	protein_coding	Cytoplasmic: Adult Only
ENSG00000198420.9_2	-0.32168	0.128713	0.164699	-0.603899	0.213727	0.0231361	ENSG00000198420	FAM115A	101930003	protein_coding	Cytoplasmic: Adult Only
ENSG00000198483.12_1	-0.0251532	0.247913		-0.757852	0.230312	0.00693353	ENSG00000198483	ANKRD35	148741	protein_coding	Cytoplasmic: Adult Only
ENSG00000198492.15_2	-0.218286	0.156697	0.494329	-0.850326	0.201163	0.000353531	ENSG00000198492	YTHDF2	51441	protein_coding	Cytoplasmic: Adult Only
ENSG00000198522.13_2	-0.167839	0.194387	0.719245	-0.832776	0.243036	0.00466468	ENSG00000198522	GPN1	11321	protein_coding	Cytoplasmic: Adult Only
ENSG00000198612.10_1	-0.148019	0.153128	0.673972	-0.845975	0.239269	0.00337392	ENSG00000198612	COPS8	10920	protein_coding	Cytoplasmic: Adult Only
ENSG00000198618.5_1	-0.367106	0.206184	0.358474	-1.41659	0.250077	8.59e-07	ENSG00000198618	PPIAP22		processed_pseudogene	Cytoplasmic: Adult Only
ENSG00000198648.10_2	-0.0945538	0.214795	0.873887	-0.755044	0.198161	0.0014426	ENSG00000198648	STK39	27347	protein_coding	Cytoplasmic: Adult Only	Neurodegenerative Disorder
ENSG00000198673.10_2	-0.287543	0.157092	0.340793	-0.550182	0.21369	0.0414634	ENSG00000198673	FAM19A2	338811	protein_coding	Cytoplasmic: Adult Only
ENSG00000198755.10_1	-0.114486	0.199328	0.82485	-0.959343	0.284993	0.00553589	ENSG00000198755	RPL10A	4736	protein_coding	Cytoplasmic: Adult Only
ENSG00000198783.5_1	-0.298681	0.171857	0.371955	-0.887515	0.230461	0.00125571	ENSG00000198783	ZNF830	91603	protein_coding	Cytoplasmic: Adult Only
ENSG00000198815.8_2	-0.213646	0.122004	0.368513	-0.424483	0.158851	0.0333058	ENSG00000198815	FOXJ3	22887	protein_coding	Cytoplasmic: Adult Only
ENSG00000198824.5_1	-0.426696	0.146804	0.0861459	-0.659198	0.260384	0.0457806	ENSG00000198824	CHAMP1	283489	protein_coding	Cytoplasmic: Adult Only
ENSG00000198825.12_2	-0.421868	0.155718	0.11997	-0.723672	0.226546	0.00898118	ENSG00000198825	INPP5F	22876	protein_coding	Cytoplasmic: Adult Only
ENSG00000198832.10_1	0.109404	0.24863		-0.965687	0.385698	0.0487375	ENSG00000198832		140606	protein_coding	Cytoplasmic: Adult Only
ENSG00000198836.8_1	-0.230119	0.14927	0.437865	-0.502034	0.185149	0.030405	ENSG00000198836	OPA1	4976	protein_coding	Cytoplasmic: Adult Only
ENSG00000198839.9_1	-0.449029	0.19609	0.211072	-0.881724	0.2943	0.0150499	ENSG00000198839	ZNF277	11179	protein_coding	Cytoplasmic: Adult Only
ENSG00000198843.12_2	-0.26651	0.14194	0.326187	-0.645772	0.178871	0.00269232	ENSG00000198843		51714	protein_coding	Cytoplasmic: Adult Only
ENSG00000198846.5_2	-0.366039	0.168055	0.237493	-0.534085	0.1904	0.0243149	ENSG00000198846	TOX	9760	protein_coding	Cytoplasmic: Adult Only
ENSG00000198856.12_1	-0.153124	0.217802	0.779474	-0.897921	0.29794	0.0144481	ENSG00000198856	OSTC	646567	protein_coding	Cytoplasmic: Adult Only
ENSG00000198860.11_1	-0.267383	0.202872	0.526548	-0.717104	0.227601	0.0101099	ENSG00000198860	TSEN15	116461	protein_coding	Cytoplasmic: Adult Only
ENSG00000198898.12_2	-0.407648	0.139283	0.0832892	-0.776916	0.200105	0.00113476	ENSG00000198898	CAPZA2	830	protein_coding	Cytoplasmic: Adult Only
ENSG00000198900.5_1	-0.293542	0.144207	0.275598	-0.719116	0.211776	0.00509102	ENSG00000198900	TOP1	7150	protein_coding	Cytoplasmic: Adult Only
ENSG00000198908.11_1	-0.416435	0.164072	0.155842	-0.613186	0.210433	0.018544	ENSG00000198908	BHLHB9	80823	protein_coding	Cytoplasmic: Adult Only
ENSG00000198918.7_1	-0.295488	0.192299	0.440036	-1.22036	0.342725	0.00313127	ENSG00000198918	RPL39	6170	protein_coding	Cytoplasmic: Adult Only
ENSG00000198934.4_2	-0.400894	0.167971	0.188559	-0.933595	0.190455	2.77e-05	ENSG00000198934	MAGEE1	57692	protein_coding	Cytoplasmic: Adult Only
ENSG00000198954.7_2	-0.278569	0.159304	0.369619	-0.796733	0.181842	0.000205059	ENSG00000198954	KIAA1279	26128	protein_coding	Cytoplasmic: Adult Only
ENSG00000198961.9_1	-0.303797	0.127402	0.189011	-0.870836	0.200536	0.000235142	ENSG00000198961	PJA2	9867	protein_coding	Cytoplasmic: Adult Only
ENSG00000203778.7_1	-0.330023	0.191546	0.376576	-1.2394	0.259973	4.74e-05	ENSG00000203778	FAM229B	619208	protein_coding	Cytoplasmic: Adult Only
ENSG00000203879.11_1	-0.156502	0.151039	0.643794	-0.756782	0.153086	2.33e-05	ENSG00000203879	GDI1	2664	protein_coding	Cytoplasmic: Adult Only	Intellecual Disability
ENSG00000204052.4_1	-0.0148328	0.214574	0.984814	-0.654987	0.24868	0.0362553	ENSG00000204052	LRRC73	221424	protein_coding	Cytoplasmic: Adult Only
ENSG00000204065.2_1	-0.508904	0.162851	0.0559502	-1.7381	0.261967	5.41e-09	ENSG00000204065	TCEAL5	340543	protein_coding	Cytoplasmic: Adult Only
ENSG00000204071.10_2	-0.479877	0.206161	0.202119	-1.38379	0.212937	1.11e-08	ENSG00000204071	TCEAL6	158931	protein_coding	Cytoplasmic: Adult Only
ENSG00000204103.3_1	0.0211825	0.17895	0.972869	-0.662181	0.217603	0.0134123	ENSG00000204103	MAFB	9935	protein_coding	Cytoplasmic: Adult Only
ENSG00000204136.10_2	-0.0345998	0.234415		-0.823705	0.310165	0.0345564	ENSG00000204136	GGTA1P	2681	transcribed_unitary_pseudogene	Cytoplasmic: Adult Only
ENSG00000204147.9_1	-0.132509	0.219853	0.81464	-0.77234	0.279466	0.0268008	ENSG00000204147	ASAH2B	653308	protein_coding	Cytoplasmic: Adult Only
ENSG00000204178.9_1	-0.359184	0.160817	0.226248	-0.502049	0.187656	0.0330736	ENSG00000204178	TMEM57	55219	protein_coding	Cytoplasmic: Adult Only
ENSG00000204220.10_2	-0.255408	0.196904	0.536383	-1.55777	0.326805	4.75e-05	ENSG00000204220	PFDN6	102465501	protein_coding	Cytoplasmic: Adult Only
ENSG00000204253.4_1	-0.134065	0.204529	0.795924	-1.06022	0.297738	0.00313082	ENSG00000204253	HNRNPCP2		processed_pseudogene	Cytoplasmic: Adult Only
ENSG00000204272.12_2	-0.140076	0.175966	0.743761	-1.11478	0.28766	0.00116116	ENSG00000204272		550643	protein_coding	Cytoplasmic: Adult Only
ENSG00000204308.7_1	-0.0913428	0.150396	0.812566	-1.04037	0.241516	0.000267632	ENSG00000204308	RNF5	6048	protein_coding	Cytoplasmic: Adult Only
ENSG00000204314.10_1	-0.0565976	0.241167	0.940849	-0.919277	0.204876	0.000136551	ENSG00000204314	PRRT1	100507547	protein_coding	Cytoplasmic: Adult Only
ENSG00000204315.3_1	-0.212535	0.248311		-0.98857	0.365484	0.0308476	ENSG00000204315	FKBPL	63943	protein_coding	Cytoplasmic: Adult Only
ENSG00000204370.8_2	-0.239925	0.21749	0.616556	-0.918093	0.281626	0.00754052	ENSG00000204370	SDHD	6392	protein_coding	Cytoplasmic: Adult Only
ENSG00000204386.10_1	-0.220743	0.182208	0.572652	-0.822192	0.249014	0.00673251	ENSG00000204386	NEU1	4758	protein_coding	Cytoplasmic: Adult Only
ENSG00000204388.6_2	-0.0368584	0.182895	0.951039	-0.946184	0.309771	0.0130149	ENSG00000204388	HSPA1B	3304	protein_coding	Cytoplasmic: Adult Only
ENSG00000204389.9_2	-0.00681616	0.178972	0.991338	-0.714905	0.244708	0.0181783	ENSG00000204389	HSPA1A	3304	protein_coding	Cytoplasmic: Adult Only
ENSG00000204397.7_2	-0.0258668	0.0911314		-1.28453	0.486892	0.0359014	ENSG00000204397	CARD16	114769	protein_coding	Cytoplasmic: Adult Only
ENSG00000204439.3_1	-0.0074716	0.203044	0.991426	-0.793478	0.262514	0.0141143	ENSG00000204439	C6orf47	57827	protein_coding	Cytoplasmic: Adult Only
ENSG00000204472.12_2	0.129909	0.218025		-1.08515	0.430136	0.0466264	ENSG00000204472	AIF1	199	protein_coding	Cytoplasmic: Adult Only
ENSG00000204564.11_2	-0.105671	0.205538	0.84645	-0.661704	0.236007	0.0243886	ENSG00000204564	C6orf136	221545	protein_coding	Cytoplasmic: Adult Only
ENSG00000204568.11_1	-0.190539	0.175883	0.624643	-1.0078	0.235639	0.000299439	ENSG00000204568	MRPS18B	28973	protein_coding	Cytoplasmic: Adult Only
ENSG00000204574.12_2	-0.288033	0.165013	0.37042	-0.869781	0.193969	0.00013812	ENSG00000204574	ABCF1	23	protein_coding	Cytoplasmic: Adult Only
ENSG00000204590.12_1	-0.0249454	0.123377	0.951039	-0.500871	0.189936	0.0359989	ENSG00000204590	GNL1	2794	protein_coding	Cytoplasmic: Adult Only
ENSG00000204619.7_1	-0.246238	0.170409	0.475493	-0.673497	0.204802	0.00696231	ENSG00000204619	PPP1R11	6992	protein_coding	Cytoplasmic: Adult Only
ENSG00000204851.6_2	0.124793	0.159872	0.750499	-0.813786	0.162369	1.77e-05	ENSG00000204851	PNMAL2	57469	protein_coding	Cytoplasmic: Adult Only
ENSG00000204856.11_1	-0.260906	0.163921	0.421785	-0.752325	0.248396	0.0139004	ENSG00000204856	FAM216A	29902	protein_coding	Cytoplasmic: Adult Only
ENSG00000204922.4_1	-0.198825	0.235364	0.725237	-1.34385	0.365247	0.0021735	ENSG00000204922	C11orf83	790955	protein_coding	Cytoplasmic: Adult Only
ENSG00000204954.9_1	-0.243912	0.179421	0.508605	-0.91232	0.337	0.030667	ENSG00000204954	C12orf73	728568	protein_coding	Cytoplasmic: Adult Only
ENSG00000205155.7_2	-0.0972843	0.244402		-1.33616	0.341457	0.00102541	ENSG00000205155	PSENEN	55851	protein_coding	Cytoplasmic: Adult Only
ENSG00000205302.6_1	-0.392403	0.170365	0.208581	-0.939179	0.188712	2.03e-05	ENSG00000205302	SNX2	6643	protein_coding	Cytoplasmic: Adult Only
ENSG00000205352.10_2	-0.29348	0.22966	0.544827	-1.31156	0.331123	0.000873394	ENSG00000205352	PRR13	54458	protein_coding	Cytoplasmic: Adult Only
ENSG00000205364.3_1	-0.0158872	0.0949348		-1.48893	0.372152	0.000757784	ENSG00000205364	MT1M	4499	protein_coding	Cytoplasmic: Adult Only
ENSG00000205542.10_1	-0.275895	0.1608	0.377488	-1.39938	0.305633	9.84e-05	ENSG00000205542	TMSB4X	7114	protein_coding	Cytoplasmic: Adult Only
ENSG00000205544.3_2	-0.112959	0.249568		-1.15119	0.435298	0.0354139	ENSG00000205544	TMEM256	254863	protein_coding	Cytoplasmic: Adult Only
ENSG00000205609.12_1	0.124114	0.248229	0.849951	-1.02693	0.384619	0.0334719	ENSG00000205609	EIF3CL	728689	protein_coding	Cytoplasmic: Adult Only
ENSG00000205629.11_1	-0.40637	0.173711	0.19983	-1.39035	0.280631	2.23e-05	ENSG00000205629	LCMT1	51451	protein_coding	Cytoplasmic: Adult Only
ENSG00000205981.6_1	-0.106352	0.186751	0.826519	-0.802796	0.287717	0.0251849	ENSG00000205981	DJC19	131118	protein_coding	Cytoplasmic: Adult Only
ENSG00000211460.11_2	-0.302467	0.17464	0.373283	-0.57347	0.198153	0.0194542	ENSG00000211460	TSN	7247	protein_coding	Cytoplasmic: Adult Only
ENSG00000212664.5_1	-0.116128	0.250047		-1.22829	0.473607	0.0397852	ENSG00000212664			processed_pseudogene	Cytoplasmic: Adult Only
ENSG00000213080.3_1	-0.375834	0.249012		-1.25807	0.445041	0.0230727	ENSG00000213080			processed_pseudogene	Cytoplasmic: Adult Only
ENSG00000213190.3_1	-0.367873	0.171419	0.2468	-1.01155	0.214871	5.91e-05	ENSG00000213190	MLLT11	10962	protein_coding	Cytoplasmic: Adult Only
ENSG00000213246.6_2	-0.287589	0.194766	0.463323	-0.742146	0.241353	0.0123328	ENSG00000213246	SUPT4H1	6827	protein_coding	Cytoplasmic: Adult Only
ENSG00000213281.4_1	-0.351332	0.144988	0.179508	-0.500758	0.191521	0.03781	ENSG00000213281	NRAS	4893	protein_coding	Cytoplasmic: Adult Only
ENSG00000213424.8_2	0.034593	0.242834		-0.537666	0.215389	0.0495635	ENSG00000213424	KRT222	125113	protein_coding	Cytoplasmic: Adult Only
ENSG00000213430.6_1	-0.0596036	0.248967		-1.07645	0.407027	0.0354139	ENSG00000213430	HSPD1P1		processed_pseudogene	Cytoplasmic: Adult Only
ENSG00000213465.7_2	-0.107716	0.211173	0.846528	-1.09635	0.31268	0.00369538	ENSG00000213465	ARL2	402	protein_coding	Cytoplasmic: Adult Only
ENSG00000213516.9_2	-0.292858	0.152377	0.312887	-0.63024	0.229142	0.0276627	ENSG00000213516	RBMXL1	494115	protein_coding	Cytoplasmic: Adult Only
ENSG00000213585.10_1	-0.515517	0.16475	0.0557597	-1.18342	0.188024	3.43e-08	ENSG00000213585	VDAC1	7416	protein_coding	Cytoplasmic: Adult Only
ENSG00000213593.9_2	-0.260028	0.185639	0.492022	-0.672669	0.211675	0.00939193	ENSG00000213593	TMX2	51075	protein_coding	Cytoplasmic: Adult Only
ENSG00000213598.4_1	0.13461	0.236276		-1.29901	0.506858	0.0426235	ENSG00000213598			processed_pseudogene	Cytoplasmic: Adult Only
ENSG00000213619.9_2	-0.22158	0.194736	0.603341	-1.43891	0.317507	0.000115149	ENSG00000213619	NDUFS3	4722	protein_coding	Cytoplasmic: Adult Only
ENSG00000213639.9_2	-0.319416	0.15398	0.264621	-0.850399	0.230459	0.00209672	ENSG00000213639	PPP1CB	5500	protein_coding	Cytoplasmic: Adult Only
ENSG00000213741.8_2	-0.0031536	0.173134	0.996439	-0.924021	0.363559	0.0447819	ENSG00000213741	RPS29	6235	protein_coding	Cytoplasmic: Adult Only
ENSG00000213760.10_2	-0.213139	0.167694	0.547839	-0.766806	0.226142	0.00516259	ENSG00000213760	ATP6V1G2	534	protein_coding	Cytoplasmic: Adult Only
ENSG00000213790.2_1	-0.415004	0.25004		-1.05875	0.409578	0.0405301	ENSG00000213790	OLA1P1		processed_pseudogene	Cytoplasmic: Adult Only
ENSG00000214026.10_1	0.0398079	0.193429	0.950537	-1.1821	0.36261	0.00754052	ENSG00000214026	MRPL23	6150	protein_coding	Cytoplasmic: Adult Only
ENSG00000214050.7_2	-0.1383	0.239238		-0.641101	0.246333	0.0389401	ENSG00000214050	FBXO16	157574	protein_coding	Cytoplasmic: Adult Only
ENSG00000214174.8_1	-0.100097	0.179172	0.82921	-0.709244	0.247597	0.0210543	ENSG00000214174	AMZ2P1	201283	transcribed_unprocessed_pseudogene	Cytoplasmic: Adult Only
ENSG00000214194.8_2	-0.298871	0.215855	0.498906	-0.891219	0.303788	0.0176536	ENSG00000214194	LINC00998		protein_coding	Cytoplasmic: Adult Only
ENSG00000214253.8_1	0.0265681	0.176592	0.966698	-1.19539	0.305944	0.00104434	ENSG00000214253	FIS1	51024	protein_coding	Cytoplasmic: Adult Only
ENSG00000214309.4_2	-0.0415584	0.249472		-0.947007	0.320785	0.0168698	ENSG00000214309	MBLAC1	255374	protein_coding	Cytoplasmic: Adult Only
ENSG00000214389.2_1	-0.0528884	0.219131	0.940049	-1.14474	0.396587	0.0198523	ENSG00000214389	RPS3AP26		processed_pseudogene	Cytoplasmic: Adult Only
ENSG00000214485.6_1	-0.184347	0.20085	0.698372	-1.21472	0.344915	0.00351274	ENSG00000214485	RPL7P1		processed_pseudogene	Cytoplasmic: Adult Only
ENSG00000214517.9_2	-0.240369	0.150347	0.419635	-0.723288	0.213368	0.00517437	ENSG00000214517	PPME1	51400	protein_coding	Cytoplasmic: Adult Only
ENSG00000214975.4_1	0.113167	0.246718		-1.31481	0.399119	0.00686562	ENSG00000214975	PPIAP29		processed_pseudogene	Cytoplasmic: Adult Only
ENSG00000215021.8_1	-0.0981204	0.170832	0.82485	-0.598389	0.236316	0.0457591	ENSG00000215021	PHB2	11331	protein_coding	Cytoplasmic: Adult Only
ENSG00000215492.6_1	-0.0625429	0.247635		-1.29007	0.498069	0.0401171	ENSG00000215492	HNRNPA1P7		processed_pseudogene	Cytoplasmic: Adult Only
ENSG00000215712.10_2	-0.410198	0.182958	0.223957	-0.732687	0.213931	0.00468769	ENSG00000215712	TMEM242	729515	protein_coding	Cytoplasmic: Adult Only
ENSG00000215845.10_2	0.252402	0.237899	0.634605	-1.20702	0.35976	0.00572547	ENSG00000215845	TSTD1	100131187	protein_coding	Cytoplasmic: Adult Only
ENSG00000215861.4	-0.279225	0.250192		-1.25875	0.34404	0.00231668	ENSG00000215861			pseudogene	Cytoplasmic: Adult Only
ENSG00000217094.2_1	-0.185029	0.248873		-1.552	0.379063	0.000556617	ENSG00000217094	PPIAP31		processed_pseudogene	Cytoplasmic: Adult Only
ENSG00000219545.10_2	-0.240452	0.233548	0.646432	-0.760869	0.23809	0.00896536	ENSG00000219545	RPA3-AS1		protein_coding	Cytoplasmic: Adult Only
ENSG00000220205.8_2	-0.317625	0.151259	0.258998	-0.776398	0.188148	0.000496998	ENSG00000220205	VAMP2	6844	protein_coding	Cytoplasmic: Adult Only
ENSG00000220842.6_1	0.184946	0.224211	0.730851	-1.55895	0.372125	0.000404725	ENSG00000220842			processed_pseudogene	Cytoplasmic: Adult Only
ENSG00000221823.10_2	-0.331809	0.13537	0.175704	-0.727305	0.252478	0.02016	ENSG00000221823	PPP3R1	5534	protein_coding	Cytoplasmic: Adult Only
ENSG00000223380.3	-0.157288	0.181336	0.717459	-0.811144	0.215426	0.00166434	ENSG00000223380	SEC22B	101060309	processed_transcript	Cytoplasmic: Adult Only
ENSG00000223802.7_2	0.172893	0.200755	0.719972	-0.634615	0.206736	0.012508	ENSG00000223802	CERS1	10715	protein_coding	Cytoplasmic: Adult Only
ENSG00000223803.1_1	-0.140019	0.250114		-1.30252	0.510529	0.0437856	ENSG00000223803	RPS20P14		processed_pseudogene	Cytoplasmic: Adult Only
ENSG00000223891.5_1	-0.259991	0.192547	0.511953	-0.938034	0.315551	0.0160056	ENSG00000223891	OSER1-AS1	100505783	lincRNA	Cytoplasmic: Adult Only
ENSG00000224032.6_1	-0.326343	0.180743	0.348708	-0.808736	0.297932	0.0301921	ENSG00000224032	EPB41L4A-AS1	114915	lincRNA	Cytoplasmic: Adult Only
ENSG00000224094.1_1	-0.00413297	0.235947	0.996582	-1.27591	0.483492	0.0358328	ENSG00000224094	RPS24P8		processed_pseudogene	Cytoplasmic: Adult Only
ENSG00000224578.4_1	-0.39737	0.196503	0.279587	-0.946104	0.317926	0.0158765	ENSG00000224578	HNRNPA1P48	728643	transcribed_processed_pseudogene	Cytoplasmic: Adult Only
ENSG00000224631.4_1	-0.198876	0.204323	0.671992	-1.44496	0.387959	0.00188961	ENSG00000224631			transcribed_processed_pseudogene	Cytoplasmic: Adult Only
ENSG00000224877.3_1	0.0427397	0.233344	0.956032	-1.04473	0.407468	0.0425435	ENSG00000224877	C17orf89	284184	protein_coding	Cytoplasmic: Adult Only
ENSG00000225921.6_1	-0.290559	0.203841	0.482769	-1.22078	0.268747	0.000110586	ENSG00000225921	NOL7	51406	protein_coding	Cytoplasmic: Adult Only
ENSG00000225986.1_1	0.0512221	0.0657719		-1.47279	0.49036	0.0147735	ENSG00000225986	UBXN10-AS1	101928017	antisense	Cytoplasmic: Adult Only
ENSG00000226084.5_1	-0.209986	0.206656	0.650859	-1.25381	0.373753	0.0057273	ENSG00000226084			processed_pseudogene	Cytoplasmic: Adult Only
ENSG00000226221.1_1	-0.311299	0.197045	0.426283	-1.30599	0.369912	0.00342619	ENSG00000226221			processed_pseudogene	Cytoplasmic: Adult Only
ENSG00000226278.1_1	-0.00066551	0.0975815		-0.862389	0.252406	0.00480123	ENSG00000226278	PSPHP1		unprocessed_pseudogene	Cytoplasmic: Adult Only
ENSG00000226415.1_1	0.0157791	0.244931		-1.22033	0.26094	6.66e-05	ENSG00000226415	TPI1P1		processed_pseudogene	Cytoplasmic: Adult Only
ENSG00000226564.1_1	-0.12734	0.240852		-1.14283	0.43256	0.0355946	ENSG00000226564	FTH1P20		processed_pseudogene	Cytoplasmic: Adult Only
ENSG00000226784.2_2	0.00465228	0.233099		-1.06358	0.414432	0.04231	ENSG00000226784	PGAM4	441531	protein_coding	Cytoplasmic: Adult Only
ENSG00000226976.3_1	-0.0568443	0.249158		-1.23873	0.357909	0.00420527	ENSG00000226976	COX6A1P2		processed_pseudogene	Cytoplasmic: Adult Only
ENSG00000227008.2_1	-0.138561	0.219681	0.804967	-1.52079	0.449137	0.00523511	ENSG00000227008			processed_pseudogene	Cytoplasmic: Adult Only
ENSG00000227063.5_1	-0.22562	0.200287	0.606136	-1.45351	0.344586	0.000366479	ENSG00000227063	RPL41P1		processed_pseudogene	Cytoplasmic: Adult Only
ENSG00000227081.5_1	-0.0246548	0.23412	0.975914	-1.00901	0.401307	0.0475171	ENSG00000227081			processed_pseudogene	Cytoplasmic: Adult Only
ENSG00000227097.5_1	-0.115044	0.228604	0.848702	-1.18222	0.401668	0.0172627	ENSG00000227097			processed_pseudogene	Cytoplasmic: Adult Only
ENSG00000227345.4	-0.193011	0.186791	0.644887	-0.696375	0.23285	0.0152766	ENSG00000227345	PARG	8505	protein_coding	Cytoplasmic: Adult Only
ENSG00000227615.1_1	-0.25262	0.243858	0.643794	-1.20056	0.411605	0.0183969	ENSG00000227615			processed_pseudogene	Cytoplasmic: Adult Only
ENSG00000228474.5_1	-0.162497	0.193655	0.726245	-1.08385	0.327697	0.00661789	ENSG00000228474	OST4	100128731	protein_coding	Cytoplasmic: Adult Only
ENSG00000228589.3_1	-0.00154136	0.250155		-1.59387	0.348804	0.0001013	ENSG00000228589	SPCS2P4		processed_pseudogene	Cytoplasmic: Adult Only
ENSG00000229117.8_1	0.103943	0.181446	0.825329	-1.0552	0.334041	0.00989697	ENSG00000229117	RPL41	6171	protein_coding	Cytoplasmic: Adult Only
ENSG00000230124.6_2	-0.0616522	0.146604	0.881634	-0.750623	0.258165	0.0188472	ENSG00000230124		100527964	protein_coding	Cytoplasmic: Adult Only
ENSG00000230383.1_1	-0.175808	0.247015	0.776025	-1.23911	0.444074	0.025184	ENSG00000230383			processed_pseudogene	Cytoplasmic: Adult Only
ENSG00000230989.6_1	-0.299993	0.143152	0.258998	-0.679139	0.212423	0.0089318	ENSG00000230989	HSBP1	3281	protein_coding	Cytoplasmic: Adult Only
ENSG00000231234.2_1	-0.453578	0.247021		-1.15956	0.370012	0.0105271	ENSG00000231234	SKP1P1		processed_pseudogene	Cytoplasmic: Adult Only
ENSG00000231500.6_1	-0.189729	0.216476	0.714546	-0.812913	0.320586	0.0454414	ENSG00000231500	RPS18	6222	protein_coding	Cytoplasmic: Adult Only
ENSG00000232112.3_1	-0.280885	0.202654	0.497711	-1.21895	0.338571	0.00277647	ENSG00000232112	TMA7	51372	protein_coding	Cytoplasmic: Adult Only
ENSG00000232119.7_1	-0.274241	0.175784	0.43158	-1.0213	0.279327	0.00233542	ENSG00000232119	MCTS1	28985	protein_coding	Cytoplasmic: Adult Only
ENSG00000232187.1_1	-0.375386	0.221484	0.385623	-0.993127	0.303526	0.00729785	ENSG00000232187	FTH1P7		processed_pseudogene	Cytoplasmic: Adult Only
ENSG00000232388.4_2	-0.331344	0.232253	0.482301	-1.51956	0.375317	0.000650783	ENSG00000232388	LINC00493	388789	protein_coding	Cytoplasmic: Adult Only
ENSG00000232472.1_1	-0.231812	0.20979	0.615907	-1.42786	0.353544	0.000671362	ENSG00000232472	EEF1B2P3		processed_pseudogene	Cytoplasmic: Adult Only
ENSG00000232573.1_1	-0.0517849	0.200142	0.933237	-1.29479	0.379812	0.00490417	ENSG00000232573	RPL3P4		processed_pseudogene	Cytoplasmic: Adult Only
ENSG00000232838.3_2	-0.079839	0.243871		-1.21781	0.386919	0.0101824	ENSG00000232838	PET117	100303755	protein_coding	Cytoplasmic: Adult Only
ENSG00000233276.3_1	0.0530008	0.191066	0.926458	-0.797145	0.312978	0.0442166	ENSG00000233276	GPX1	2876	protein_coding	Cytoplasmic: Adult Only
ENSG00000233532.5_1				-1.24731	0.432976	0.0201588	ENSG00000233532	LINC00460	728192	lincRNA	Cytoplasmic: Adult Only
ENSG00000233762.3_1	-0.0631089	0.209147	0.919919	-0.894402	0.344284	0.0394069	ENSG00000233762			processed_pseudogene	Cytoplasmic: Adult Only
ENSG00000233954.6_1	-0.0854738	0.233973	0.899821	-1.22384	0.374708	0.00741996	ENSG00000233954			protein_coding	Cytoplasmic: Adult Only
ENSG00000234009.1_1	-0.35334	0.239783	0.46431	-1.12683	0.410474	0.0280029	ENSG00000234009	RPL5P34		processed_pseudogene	Cytoplasmic: Adult Only
ENSG00000234608.7_1	-0.26317	0.22776	0.596383	-0.837512	0.281262	0.0158073	ENSG00000234608	MAPKAPK5-AS1	51275	lincRNA	Cytoplasmic: Adult Only
ENSG00000234797.5_1	-0.179499	0.206965	0.717459	-1.39943	0.372868	0.00173096	ENSG00000234797	RPS3AP6	6189	processed_pseudogene	Cytoplasmic: Adult Only
ENSG00000234851.4_2	-0.270567	0.242021	0.609431	-1.29293	0.412338	0.010485	ENSG00000234851			processed_pseudogene	Cytoplasmic: Adult Only
ENSG00000234975.6_1	-0.149789	0.23043	0.798552	-0.951568	0.302903	0.010339	ENSG00000234975	FTH1P2		processed_pseudogene	Cytoplasmic: Adult Only
ENSG00000235552.4_1	-0.191136	0.204849	0.68999	-1.23119	0.363997	0.00529088	ENSG00000235552	RPL6P27		transcribed_processed_pseudogene	Cytoplasmic: Adult Only
ENSG00000235655.3_1	-0.319342	0.189996	0.391055	-0.98236	0.357937	0.0280463	ENSG00000235655	H3F3AP4	440926	processed_pseudogene	Cytoplasmic: Adult Only
ENSG00000236603.2_1	-0.146773	0.249609		-1.11039	0.429174	0.0403516	ENSG00000236603	RANP1		processed_pseudogene	Cytoplasmic: Adult Only
ENSG00000236801.1_1	-0.131588	0.237098		-1.56864	0.449599	0.00388624	ENSG00000236801	RPL24P8		processed_pseudogene	Cytoplasmic: Adult Only
ENSG00000237748.1_1	-0.0783493	0.214871		-1.36158	0.452353	0.0145843	ENSG00000237748	UQCRBP1		processed_pseudogene	Cytoplasmic: Adult Only
ENSG00000238072.1_1	-0.151648	0.249957		-1.54647	0.441839	0.00376602	ENSG00000238072			processed_pseudogene	Cytoplasmic: Adult Only
ENSG00000238103.4_1	-0.00186235	0.185442	0.998545	-1.29584	0.518442	0.0492389	ENSG00000238103	RPL9P7		processed_pseudogene	Cytoplasmic: Adult Only
ENSG00000238276.5_1	0.0127398	0.0604528		-1.37033	0.505279	0.0303729	ENSG00000238276			processed_transcript	Cytoplasmic: Adult Only
ENSG00000239470.3_1	-0.00381959	0.188226	0.995866	-2.33999	0.497507	5.99e-05	ENSG00000239470			processed_pseudogene	Cytoplasmic: Adult Only
ENSG00000239672.7_2	-0.143517	0.221273	0.799012	-1.5529	0.333434	7.17e-05	ENSG00000239672	NME1	4830	protein_coding	Cytoplasmic: Adult Only
ENSG00000239900.7	-0.167123	0.186613	0.706835	-0.644751	0.237864	0.0304506	ENSG00000239900	ADSL	158	protein_coding	Cytoplasmic: Adult Only
ENSG00000240694.8_1	-0.231429	0.147741	0.429198	-0.647279	0.18221	0.00321049	ENSG00000240694	PNMA2	10687	protein_coding	Cytoplasmic: Adult Only
ENSG00000240857.1_2	0.00254432	0.214826	0.998157	-0.851119	0.269648	0.00996847	ENSG00000240857	RDH14	57665	protein_coding	Cytoplasmic: Adult Only
ENSG00000241468.7_2	-0.22761	0.204357	0.610843	-1.29865	0.305921	0.000332454	ENSG00000241468	ATP5J2	101929716	protein_coding	Cytoplasmic: Adult Only
ENSG00000241494.1_1	-0.293586	0.217558	0.512088	-1.42051	0.417304	0.00497396	ENSG00000241494			processed_pseudogene	Cytoplasmic: Adult Only
ENSG00000241563.3_2	-0.217707	0.246212		-1.28907	0.388744	0.00644448	ENSG00000241563	CORT	1325	protein_coding	Cytoplasmic: Adult Only
ENSG00000241685.8_2	-0.320533	0.156072	0.270453	-0.993625	0.227621	0.000217073	ENSG00000241685	ARPC1A	10552	protein_coding	Cytoplasmic: Adult Only
ENSG00000241741.1_1	-0.0344039	0.245192		-1.03317	0.408936	0.0462651	ENSG00000241741	RPL7AP30		processed_pseudogene	Cytoplasmic: Adult Only
ENSG00000241837.6_2	-0.286285	0.199856	0.4803	-1.64099	0.375367	0.000212844	ENSG00000241837	ATP5O	539	protein_coding	Cytoplasmic: Adult Only
ENSG00000241923.2_1	-0.0411868	0.226201		-1.55245	0.520171	0.0155341	ENSG00000241923			processed_pseudogene	Cytoplasmic: Adult Only
ENSG00000242071.3_1	-0.172511	0.217781	0.745487	-1.00504	0.395151	0.0445965	ENSG00000242071	RPL7AP6		processed_pseudogene	Cytoplasmic: Adult Only
ENSG00000242110.7_2	0.00447535	0.249369		-0.992837	0.396992	0.0490983	ENSG00000242110	AMACR	23600	protein_coding	Cytoplasmic: Adult Only
ENSG00000242247.10_2	-0.270825	0.153662	0.365522	-0.761853	0.214631	0.00323596	ENSG00000242247	ARFGAP3	26286	protein_coding	Cytoplasmic: Adult Only
ENSG00000242265.5_2	-0.423345	0.148621	0.095041	-0.567654	0.19013	0.0154871	ENSG00000242265	PEG10	23089	protein_coding	Cytoplasmic: Adult Only
ENSG00000242372.6_2	-0.131444	0.196969	0.792435	-0.91769	0.231423	0.000859399	ENSG00000242372	EIF6	3692	protein_coding	Cytoplasmic: Adult Only
ENSG00000242485.5_1	-0.0676934	0.2029	0.909382	-1.41702	0.338802	0.000414685	ENSG00000242485	MRPL20	55052	protein_coding	Cytoplasmic: Adult Only
ENSG00000242808.7_2	0.0902219	0.220703	0.886012	-0.677787	0.247193	0.0281953	ENSG00000242808	SOX2-OT	347689	sense_overlapping	Cytoplasmic: Adult Only
ENSG00000242960.1_1	-0.106956	0.218022		-1.44911	0.488095	0.0161467	ENSG00000242960	FTH1P23		processed_pseudogene	Cytoplasmic: Adult Only
ENSG00000243069.7_1	-0.160403	0.248397		-0.708032	0.264491	0.0329652	ENSG00000243069	ARHGEF26-AS1	100507524	processed_transcript	Cytoplasmic: Adult Only
ENSG00000243071.1_1	-0.0707587	0.246402		-1.45929	0.503351	0.0192231	ENSG00000243071			processed_pseudogene	Cytoplasmic: Adult Only
ENSG00000243147.7_2	-0.14505	0.199437	0.76903	-1.22662	0.319072	0.00128536	ENSG00000243147	MRPL33	9553	protein_coding	Cytoplasmic: Adult Only
ENSG00000243279.3_2	-0.286971	0.187025	0.441012	-1.27682	0.28115	0.000110889	ENSG00000243279	PRAF2	11230	protein_coding	Cytoplasmic: Adult Only
ENSG00000243449.6_1	0.137199	0.196527	0.780426	-1.17741	0.410103	0.0206948	ENSG00000243449	C4orf48	401115	protein_coding	Cytoplasmic: Adult Only
ENSG00000243927.5_2	-0.149015	0.177007	0.725237	-0.914747	0.31985	0.0212676	ENSG00000243927	MRPS6	64968	protein_coding	Cytoplasmic: Adult Only
ENSG00000244005.12_2	-0.144739	0.18955	0.757453	-1.06194	0.194699	2.39e-06	ENSG00000244005	NFS1	9054	protein_coding	Cytoplasmic: Adult Only
ENSG00000244021.4_1	-0.557307	0.249705		-1.13804	0.413128	0.0273889	ENSG00000244021			processed_pseudogene	Cytoplasmic: Adult Only
ENSG00000244038.9_2	-0.407433	0.165256	0.171767	-0.71415	0.171314	0.000434268	ENSG00000244038	DDOST	1650	protein_coding	Cytoplasmic: Adult Only
ENSG00000244313.3_1	-0.0306527	0.213685	0.969471	-1.21717	0.39011	0.01093	ENSG00000244313			processed_pseudogene	Cytoplasmic: Adult Only
ENSG00000244398.1_1	-0.0513403	0.191891	0.929914	-1.38883	0.395295	0.00360952	ENSG00000244398			processed_pseudogene	Cytoplasmic: Adult Only
ENSG00000244716.3_1	-0.138827	0.193042	0.772334	-0.971453	0.306665	0.00966268	ENSG00000244716			processed_pseudogene	Cytoplasmic: Adult Only
ENSG00000245910.8_2	-0.313985	0.182218	0.376576	-1.23036	0.362532	0.00511522	ENSG00000245910	SNHG6	641648	processed_transcript	Cytoplasmic: Adult Only
ENSG00000245937.7_1	0.0197749	0.22405	0.979463	-0.589382	0.231783	0.0446565	ENSG00000245937		101930640	lincRNA	Cytoplasmic: Adult Only
ENSG00000248455.5_1	-0.00740363	0.106167		-0.999813	0.368361	0.0302019	ENSG00000248455			lincRNA	Cytoplasmic: Adult Only
ENSG00000248485.1_1	-0.183825	0.237524		-0.82346	0.261202	0.0100591	ENSG00000248485	PCP4L1	654790	protein_coding	Cytoplasmic: Adult Only
ENSG00000249242.7_2	-0.453272	0.183813	0.171719	-0.64803	0.191825	0.00535263	ENSG00000249242	TMEM150C	441027	protein_coding	Cytoplasmic: Adult Only
ENSG00000249353.2_1	-0.186238	0.201736	0.696149	-1.08336	0.337039	0.00854294	ENSG00000249353	NPM1P27		processed_pseudogene	Cytoplasmic: Adult Only
ENSG00000250317.8_1	-0.0794851	0.227453	0.905167	-1.20609	0.311398	0.00116957	ENSG00000250317	SMIM20	389203	protein_coding	Cytoplasmic: Adult Only
ENSG00000250479.8_1	0.01413	0.246627		-1.3482	0.380842	0.00333544	ENSG00000250479	CHCHD10	400916	protein_coding	Cytoplasmic: Adult Only
ENSG00000253457.2_1	-0.355206	0.212228	0.394174	-1.20591	0.384851	0.0105311	ENSG00000253457	SMIM18	100507341	protein_coding	Cytoplasmic: Adult Only
ENSG00000253738.1_1	-0.268155	0.178811	0.453568	-0.660793	0.204874	0.00829961	ENSG00000253738		100506365	antisense	Cytoplasmic: Adult Only
ENSG00000253982.1_1	-0.12023	0.250014		-0.733236	0.252446	0.0189916	ENSG00000253982		101927752	antisense	Cytoplasmic: Adult Only
ENSG00000254615.2_1	-0.132891	0.235146	0.827652	-0.890354	0.32833	0.0303889	ENSG00000254615			lincRNA	Cytoplasmic: Adult Only
ENSG00000254901.7_2	-0.115103	0.209933	0.833326	-0.965524	0.379518	0.0445344	ENSG00000254901	MEF2BNB	729991	protein_coding	Cytoplasmic: Adult Only
ENSG00000254999.3_1	-0.290401	0.183794	0.426243	-0.731566	0.254074	0.0202341	ENSG00000254999	BRK1	55845	protein_coding	Cytoplasmic: Adult Only
ENSG00000255112.2_2	-0.132318	0.181156	0.768541	-0.553397	0.185686	0.0156884	ENSG00000255112	CHMP1B	57132	protein_coding	Cytoplasmic: Adult Only
ENSG00000255135.3_1	-0.181906	0.24965		-1.36332	0.371977	0.00226701	ENSG00000255135			lincRNA	Cytoplasmic: Adult Only
ENSG00000255302.4_2	-0.374738	0.172097	0.237694	-1.08644	0.295936	0.00222656	ENSG00000255302	EID1	23741	protein_coding	Cytoplasmic: Adult Only
ENSG00000256053.7_2	-0.19508	0.209142	0.690027	-0.88526	0.331871	0.0336329	ENSG00000256053	APOPT1	84334	protein_coding	Cytoplasmic: Adult Only
ENSG00000256537.4_1	-0.103376	0.165411	0.806476	-0.692496	0.247695	0.0248684	ENSG00000256537			protein_coding	Cytoplasmic: Adult Only
ENSG00000256745.1_1	-0.204487	0.249895		-1.49942	0.384101	0.00105441	ENSG00000256745			processed_pseudogene	Cytoplasmic: Adult Only
ENSG00000257698.1_1	-0.237437	0.236205	0.656076	-1.41495	0.362256	0.00104852	ENSG00000257698		100506844	lincRNA	Cytoplasmic: Adult Only
ENSG00000259494.1_2	0.0367373	0.225081	0.963675	-0.914	0.298888	0.0128908	ENSG00000259494	MRPL46	26589	protein_coding	Cytoplasmic: Adult Only
ENSG00000260075.1_1	-0.0785256	0.171553		-2.02591	0.507326	0.000779821	ENSG00000260075	NSFP1	728806	unprocessed_pseudogene	Cytoplasmic: Adult Only
ENSG00000262814.7_2	-0.00967319	0.240893		-1.29516	0.38162	0.00511522	ENSG00000262814	MRPL12	6182	protein_coding	Cytoplasmic: Adult Only
ENSG00000263266.2_1	-0.0790161	0.218876	0.901886	-1.02077	0.326212	0.0106643	ENSG00000263266	RPS7P1		processed_pseudogene	Cytoplasmic: Adult Only
ENSG00000263563.5_1	0.112388	0.219786		-1.25565	0.489863	0.042602	ENSG00000263563	UBBP4		transcribed_unprocessed_pseudogene	Cytoplasmic: Adult Only
ENSG00000264364.2_1	-0.262254	0.130866	0.285805	-0.692506	0.200263	0.00423656	ENSG00000264364	DYNLL2	140735	protein_coding	Cytoplasmic: Adult Only
ENSG00000265241.6_2	-0.286338	0.156807	0.342238	-0.701666	0.248138	0.0230173	ENSG00000265241		9939	protein_coding	Cytoplasmic: Adult Only
ENSG00000265354.3_1	-0.381444	0.176686	0.242743	-1.39839	0.288549	3.49e-05	ENSG00000265354	TIMM23B	100652748	protein_coding	Cytoplasmic: Adult Only
ENSG00000265681.7_2	-0.209069	0.18515	0.6058	-0.721514	0.286797	0.0473524	ENSG00000265681	RPL17	100124516	protein_coding	Cytoplasmic: Adult Only
ENSG00000266472.5_1	-0.198615	0.183767	0.625412	-0.867515	0.29009	0.0152775	ENSG00000266472			protein_coding	Cytoplasmic: Adult Only
ENSG00000267321.1_1	-0.230433	0.215532	0.630499	-1.00248	0.357931	0.0245631	ENSG00000267321			lincRNA	Cytoplasmic: Adult Only
ENSG00000267809.1_1	0.0554814	0.187809		-0.994104	0.357419	0.0257238	ENSG00000267809	NDUFV2P1		processed_pseudogene	Cytoplasmic: Adult Only
ENSG00000268038.1_1				-1.18186	0.456461	0.0401927	ENSG00000268038		374890	lincRNA	Cytoplasmic: Adult Only
ENSG00000269293.2_1	-0.211611	0.231789	0.699531	-0.962396	0.339558	0.0226829	ENSG00000269293	ZSCAN16-AS1	100129195	antisense	Cytoplasmic: Adult Only
ENSG00000269335.5_1	0.124473	0.237003	0.841818	-1.00198	0.304999	0.00703297	ENSG00000269335		8517	protein_coding	Cytoplasmic: Adult Only
ENSG00000269893.6_1	-0.0114455	0.195193	0.987851	-0.998708	0.364516	0.0283491	ENSG00000269893	SNHG8	100093630	lincRNA	Cytoplasmic: Adult Only
ENSG00000270170.1_1	-0.0548028	0.205712	0.93022	-0.851802	0.335386	0.0449876	ENSG00000270170	NCBP2-AS2	152217	protein_coding	Cytoplasmic: Adult Only
ENSG00000270647.5_2	-0.375548	0.157547	0.189011	-1.05667	0.182291	4.62e-07	ENSG00000270647	TAF15	8148	protein_coding	Cytoplasmic: Adult Only
ENSG00000271147.7_2	-0.225452	0.19122	0.586826	-0.824705	0.305216	0.0310461	ENSG00000271147			processed_transcript	Cytoplasmic: Adult Only
ENSG00000272047.1_1	-0.341166	0.176253	0.308988	-0.884335	0.259678	0.0049549	ENSG00000272047	GTF2H5	404672	protein_coding	Cytoplasmic: Adult Only
ENSG00000272619.1_1	-0.241781	0.250133		-1.24498	0.469305	0.034736	ENSG00000272619		101928397	lincRNA	Cytoplasmic: Adult Only
ENSG00000273611.4_2	-0.221263	0.200899	0.616781	-0.849414	0.24829	0.00473904	ENSG00000273611			protein_coding	Cytoplasmic: Adult Only
ENSG00000275700.4_1	-0.273922	0.170396	0.418387	-1.20735	0.240339	1.69e-05	ENSG00000275700			protein_coding	Cytoplasmic: Adult Only
ENSG00000276023.4_1	-0.103089	0.210014	0.853761	-0.683616	0.234647	0.0185607	ENSG00000276023			protein_coding	Cytoplasmic: Adult Only
ENSG00000277443.2_2	-0.212006	0.159346	0.520496	-0.970029	0.198375	2.9e-05	ENSG00000277443			protein_coding	Cytoplasmic: Adult Only
ENSG00000277586.1_2	-0.147631	0.230275	0.802407	-1.01013	0.194337	7.79e-06	ENSG00000277586			protein_coding	Cytoplasmic: Adult Only
ENSG00000277791.4_1	-0.0965676	0.188024	0.84645	-1.71444	0.316117	2.8e-06	ENSG00000277791			protein_coding	Cytoplasmic: Adult Only
ENSG00000278311.4_2	-0.378654	0.144296	0.13866	-0.802388	0.175404	9.99e-05	ENSG00000278311			protein_coding	Cytoplasmic: Adult Only
ENSG00000278845.4_1	-0.288207	0.203926	0.486809	-0.856148	0.241561	0.00329161	ENSG00000278845			protein_coding	Cytoplasmic: Adult Only
ENSG00000279453.1_1	-0.59041	0.192389	0.0627362	-0.850056	0.215689	0.000932236	ENSG00000279453			TEC	Cytoplasmic: Adult Only
ENSG00000212907.2	-0.445062	0.131037	0.0316008	0.906312	0.314264	0.0199916	ENSG00000212907	MT-ND4L	4539	protein_coding	Nuclear in Adult; Cytoplasmic in Pretal
ENSG00000002016.17_2	0.206962	0.176717	0.590153	1.21866	0.28597	0.000313556	ENSG00000002016	RAD52	5893	protein_coding	Interaction
ENSG00000004779.9_1	-0.277065	0.18556	0.455067	-1.74397	0.331809	5.99e-06	ENSG00000004779	NDUFAB1	4706	protein_coding	Interaction
ENSG00000005022.5_1	-0.218883	0.17932	0.568396	-1.25304	0.214143	3.47e-07	ENSG00000005022	SLC25A5	292	protein_coding	Interaction
ENSG00000006712.14_2	-0.205724	0.148225	0.496484	-1.06582	0.203454	6.41e-06	ENSG00000006712	PAF1	54623	protein_coding	Interaction
ENSG00000009413.15_2	-0.00680972	0.137582	0.989204	0.9272	0.234698	0.000902262	ENSG00000009413	REV3L	5980	protein_coding	Interaction
ENSG00000010165.19_2	-0.0353138	0.154684	0.942269	-0.692898	0.190347	0.00245705	ENSG00000010165	METTL13	51603	protein_coding	Interaction
ENSG00000010256.10_1	-0.189325	0.154314	0.5661	-1.18299	0.238118	2.11e-05	ENSG00000010256	UQCRC1	7384	protein_coding	Interaction
ENSG00000011258.15_2	-0.12566	0.162085	0.752666	1.0652	0.285006	0.00181606	ENSG00000011258	MBTD1	54799	protein_coding	Interaction
ENSG00000013441.15_1	-0.197464	0.138211	0.4816	0.967573	0.25036	0.00120209	ENSG00000013441	CLK1	1195	protein_coding	Interaction
ENSG00000030066.13_2	-0.0255853	0.13612	0.953876	0.893905	0.291604	0.0126486	ENSG00000030066	NUP160	23279	protein_coding	Interaction
ENSG00000031698.12_1	-0.305334	0.16076	0.318367	-1.12649	0.160675	6.79e-10	ENSG00000031698	SARS	6301	protein_coding	Interaction
ENSG00000033030.13_1	-0.0286118	0.148708	0.952706	0.892638	0.285254	0.0106643	ENSG00000033030	ZCCHC8	55596	protein_coding	Interaction
ENSG00000063046.17_2	-0.154252	0.149912	0.646432	-1.10508	0.175505	3.39e-08	ENSG00000063046	EIF4B	1975	protein_coding	Interaction
ENSG00000065717.14_2	0.320188	0.176483	0.345676	1.39124	0.184015	1.84e-11	ENSG00000065717	TLE2	7089	protein_coding	Interaction
ENSG00000066032.18_2	-0.201503	0.151097	0.519203	-1.08491	0.160623	2.82e-09	ENSG00000066032	CTN2	1496	protein_coding	Interaction
ENSG00000067225.17_2	-0.106037	0.135992	0.750739	-1.03602	0.145566	3.6e-10	ENSG00000067225	PKM	5315	protein_coding	Interaction
ENSG00000068394.10_1	-0.0576437	0.185133	0.917342	-1.20063	0.23141	8.1e-06	ENSG00000068394	GPKOW	27238	protein_coding	Interaction
ENSG00000069345.11_1	-0.239951	0.137978	0.371955	-1.21164	0.21517	1.01e-06	ENSG00000069345	DJA2	10294	protein_coding	Interaction
ENSG00000071553.16_2	-0.335022	0.133949	0.164362	-1.10782	0.174564	2.59e-08	ENSG00000071553	ATP6AP1	537	protein_coding	Interaction
ENSG00000072506.12_2	0.111051	0.181024	0.810754	-1.25066	0.305538	0.000558256	ENSG00000072506	HSD17B10	3028	protein_coding	Interaction	Intellecual Disability
ENSG00000073578.16_2	-0.0617825	0.147558	0.882406	-1.0985	0.179179	7.92e-08	ENSG00000073578	SDHA	6389	protein_coding	Interaction
ENSG00000074071.14_2	0.0260046	0.151169	0.960164	-1.03214	0.272201	0.00152722	ENSG00000074071	MRPS34	65993	protein_coding	Interaction
ENSG00000074800.13_2	-0.197731	0.159028	0.559432	-1.08502	0.163116	4.86e-09	ENSG00000074800	ENO1	2023	protein_coding	Interaction
ENSG00000074935.13_1	-0.0154746	0.162709	0.977839	1.15373	0.24487	5.83e-05	ENSG00000074935	TUBE1	51175	protein_coding	Interaction
ENSG00000077348.8_1	-0.126633	0.197225	0.802221	-1.18424	0.261842	0.000119198	ENSG00000077348	EXOSC5	56915	protein_coding	Interaction
ENSG00000077458.12_1	-0.20155	0.141446	0.482973	0.842848	0.247233	0.00490417	ENSG00000077458	FAM76B	143684	protein_coding	Interaction
ENSG00000077549.17_1	-0.18627	0.146401	0.54756	-0.996043	0.17463	7.03e-07	ENSG00000077549	CAPZB	832	protein_coding	Interaction
ENSG00000079739.15_1	-0.248376	0.184632	0.514024	-1.03162	0.18684	1.75e-06	ENSG00000079739	PGM1	5236	protein_coding	Interaction
ENSG00000079785.14_2	-0.374758	0.151502	0.170058	-1.43591	0.185949	6.55e-12	ENSG00000079785	DDX1	1653	protein_coding	Interaction
ENSG00000080824.18_1	-0.40381	0.135797	0.0765284	-1.28413	0.189349	2.52e-09	ENSG00000080824	HSP90AA1	3320	protein_coding	Interaction
ENSG00000082269.16_1	-0.0505833	0.144186	0.904796	0.663292	0.22025	0.0145324	ENSG00000082269	FAM135A	57579	protein_coding	Interaction
ENSG00000084234.16_2	-0.314925	0.129468	0.179363	-0.988255	0.16837	3.17e-07	ENSG00000084234	APLP2	334	protein_coding	Interaction
ENSG00000086061.15_1	-0.398459	0.138147	0.0895736	-1.12611	0.175218	1.68e-08	ENSG00000086061	DJA1	3301	protein_coding	Interaction
ENSG00000087365.15_2	-0.228963	0.139703	0.406677	-0.905034	0.161359	1.13e-06	ENSG00000087365	SF3B2	10992	protein_coding	Interaction
ENSG00000089199.9_2	-0.425009	0.149856	0.09741	-1.38634	0.150611	1.25e-16	ENSG00000089199	CHGB	1114	protein_coding	Interaction
ENSG00000089248.6_2	-0.159704	0.150981	0.63579	-1.3086	0.273154	4.34e-05	ENSG00000089248	ERP29	10961	protein_coding	Interaction
ENSG00000089693.10_1	-0.0824506	0.153268	0.836515	-0.974247	0.195069	1.89e-05	ENSG00000089693	MLF2	8079	protein_coding	Interaction
ENSG00000089737.15_1	-0.259109	0.170056	0.445157	-1.19453	0.14942	9.53e-13	ENSG00000089737	DDX24	57062	protein_coding	Interaction
ENSG00000090273.13_2	-0.352048	0.15698	0.223785	-1.51854	0.226013	3.39e-09	ENSG00000090273	NUDC	10726	protein_coding	Interaction
ENSG00000092199.17_2	-0.265766	0.152617	0.37145	-1.1524	0.204625	1e-06	ENSG00000092199	HNRNPC	3183	protein_coding	Interaction
ENSG00000093010.12_2	-0.0422125	0.166447	0.935321	-0.939218	0.227272	0.000486981	ENSG00000093010	COMT	1312	protein_coding	Interaction
ENSG00000094914.12_2	0.13272	0.156028	0.72353	0.800124	0.200647	0.000793338	ENSG00000094914	AAAS	8086	protein_coding	Interaction
ENSG00000095951.16_2	-0.091197	0.138997	0.795711	1.06082	0.241755	0.000199566	ENSG00000095951	HIVEP1	3096	protein_coding	Interaction	Schizophrenia (from rare SNVs)
ENSG00000099864.17_2	0.174142	0.131235	0.52245	1.01611	0.192447	5.36e-06	ENSG00000099864	PALM	5064	protein_coding	Interaction
ENSG00000099956.18_2	-0.127885	0.162306	0.747399	-0.897491	0.181413	2.3e-05	ENSG00000099956	SMARCB1	6598	protein_coding	Interaction
ENSG00000100154.14_1	0.0192288	0.117041	0.963274	0.775241	0.250822	0.0118177	ENSG00000100154	TTC28	23331	protein_coding	Interaction
ENSG00000100220.11_1	-0.0769585	0.177592	0.877183	-1.13287	0.193424	3.39e-07	ENSG00000100220	RTCB	51493	protein_coding	Interaction
ENSG00000100304.12_1	0.0547298	0.162281	0.90917	0.96905	0.19445	1.97e-05	ENSG00000100304	TTLL12	23170	protein_coding	Interaction
ENSG00000100364.18_2	0.133311	0.151133	0.712104	1.31047	0.229981	7.22e-07	ENSG00000100364	KIAA0930	23313	protein_coding	Interaction
ENSG00000100591.7_2	-0.327485	0.14005	0.199999	-1.24512	0.200675	5.36e-08	ENSG00000100591	AHSA1	10598	protein_coding	Interaction
ENSG00000100604.12_2	-0.0538657	0.138347	0.892086	-1.356	0.216966	4.3e-08	ENSG00000100604	CHGA	1113	protein_coding	Interaction
ENSG00000100918.12_2	-0.0769923	0.152404	0.84854	0.891554	0.27996	0.00921078	ENSG00000100918	REC8	9985	protein_coding	Interaction
ENSG00000101161.7_1	-0.102917	0.139597	0.766994	-0.925999	0.21068	0.000193902	ENSG00000101161	PRPF6	24148	protein_coding	Interaction
ENSG00000101365.20_2	0.0011027	0.147396	0.999003	-0.94656	0.207751	0.000106132	ENSG00000101365	IDH3B	3420	protein_coding	Interaction
ENSG00000101439.8_2	-0.0577987	0.214399	0.928981	-1.51261	0.201463	2.55e-11	ENSG00000101439	CST3	1471	protein_coding	Interaction
ENSG00000102003.10_2	-0.21404	0.134382	0.421503	-1.25654	0.179128	6.79e-10	ENSG00000102003	SYP	6855	protein_coding	Interaction	Intellecual Disability
ENSG00000102144.13_1	-0.297615	0.141198	0.257375	-1.29754	0.187198	1.07e-09	ENSG00000102144	PGK1	5230	protein_coding	Interaction
ENSG00000102189.16_1	0.255122	0.173906	0.466969	-0.54068	0.194374	0.0257063	ENSG00000102189	EEA1	8411	protein_coding	Interaction
ENSG00000102225.15_2	0.106124	0.12971	0.734455	0.867633	0.185199	6.43e-05	ENSG00000102225	CDK16	5127	protein_coding	Interaction
ENSG00000102241.11_1	-0.422786	0.128652	0.0399885	-1.32414	0.219475	1.35e-07	ENSG00000102241	HTATSF1	27336	protein_coding	Interaction
ENSG00000102710.19_2	-0.209765	0.142021	0.463188	0.595477	0.249219	0.0623776	ENSG00000102710	SUPT20H	55578	protein_coding	Interaction
ENSG00000103254.9_1	0.937449	0.226063	0.00404257	-0.279782	0.294595	0.538748	ENSG00000103254	FAM173A	65990	protein_coding	Interaction
ENSG00000103415.11_1	-0.14946	0.156469	0.67971	-1.19634	0.247224	3.58e-05	ENSG00000103415	HMOX2	3163	protein_coding	Interaction
ENSG00000104859.14_2	0.357429	0.163069	0.235232	1.34173	0.244261	2.01e-06	ENSG00000104859	CLASRP	11129	protein_coding	Interaction
ENSG00000105223.19_2	-0.161957	0.129912	0.557849	-0.912436	0.166391	2.09e-06	ENSG00000105223	PLD3	23646	protein_coding	Interaction
ENSG00000105278.10_1	0.125378	0.180367	0.782264	0.971054	0.217783	0.000152031	ENSG00000105278	ZFR2	23217	protein_coding	Interaction
ENSG00000105290.11_1	-0.151519	0.133481	0.603853	-0.84543	0.157511	3.63e-06	ENSG00000105290	APLP1	333	protein_coding	Interaction
ENSG00000105401.7_2	0.0210457	0.13312	0.965023	-0.603366	0.157187	0.00131146	ENSG00000105401	CDC37	11140	protein_coding	Interaction
ENSG00000105568.17_2	-0.105672	0.129823	0.73636	-0.803434	0.191419	0.000394551	ENSG00000105568	PPP2R1A	5518	protein_coding	Interaction
ENSG00000105619.13_2	0.110728	0.198111	0.82921	-1.19461	0.309774	0.00123577	ENSG00000105619	TFPT	29844	protein_coding	Interaction
ENSG00000105642.15_1	0.230589	0.192074	0.577395	1.17336	0.183488	2.02e-08	ENSG00000105642	KCNN1	3780	protein_coding	Interaction
ENSG00000106153.12_1	-0.0823333	0.174687	0.860831	-1.47383	0.296741	2.12e-05	ENSG00000106153	CHCHD2	51142	protein_coding	Interaction
ENSG00000106605.10_2	-0.213399	0.192684	0.614352	-1.6129	0.277706	4.39e-07	ENSG00000106605	BLVRA	644	protein_coding	Interaction
ENSG00000107130.9_1	0.291448	0.165176	0.365416	1.19608	0.192568	5.2e-08	ENSG00000107130	NCS1	23413	protein_coding	Interaction
ENSG00000107281.9_2	1.47284	0.199784	5.03e-10	0.156502	0.269175	0.728975	ENSG00000107281	NPDC1	56654	protein_coding	Interaction
ENSG00000107874.10_1	-0.140266	0.165738	0.725009	-1.21925	0.260746	6.66e-05	ENSG00000107874	CUEDC2	79004	protein_coding	Interaction
ENSG00000107938.17_1	-0.114401	0.160837	0.776096	0.561788	0.226502	0.0513204	ENSG00000107938	EDRF1	26098	protein_coding	Interaction
ENSG00000108773.10_2	0.435642	0.171082	0.155208	1.43246	0.224009	2.02e-08	ENSG00000108773	KAT2A	2648	protein_coding	Interaction
ENSG00000108953.16_1	-0.405669	0.157966	0.150222	-1.4112	0.183851	8.85e-12	ENSG00000108953	YWHAE	7531	protein_coding	Interaction
ENSG00000109107.13_2	-0.153055	0.224715	0.788083	-1.2375	0.150261	2.04e-13	ENSG00000109107	ALDOC	230	protein_coding	Interaction
ENSG00000109472.13_1	-0.358051	0.159249	0.222257	-1.2782	0.168156	1.45e-11	ENSG00000109472	CPE	1363	protein_coding	Interaction
ENSG00000109920.12_2	-0.149468	0.153211	0.671421	0.939943	0.257961	0.00243177	ENSG00000109920	FNBP4	23360	protein_coding	Interaction
ENSG00000109971.13_2	-0.450963	0.154764	0.0852477	-1.41946	0.156565	3.22e-16	ENSG00000109971	HSPA8	85390	protein_coding	Interaction
ENSG00000110107.8_2	-0.0924788	0.147968	0.806476	-1.03511	0.189893	2.43e-06	ENSG00000110107	PRPF19	27339	protein_coding	Interaction
ENSG00000110955.8_2	-0.283096	0.16679	0.384869	-1.28916	0.175306	7.35e-11	ENSG00000110955	ATP5B	506	protein_coding	Interaction
ENSG00000111077.17_1	0.48743	0.182984	0.130095	1.4205	0.199886	3.82e-10	ENSG00000111077	TENC1	23371	protein_coding	Interaction
ENSG00000111275.12_2	-0.215561	0.173146	0.558752	-1.11367	0.185246	1.51e-07	ENSG00000111275	ALDH2	217	protein_coding	Interaction
ENSG00000111640.14_1	-0.226676	0.174856	0.536564	-1.23415	0.162267	1.44e-11	ENSG00000111640	GAPDH	2597	protein_coding	Interaction
ENSG00000111669.14_1	-0.175441	0.147512	0.581914	-1.37766	0.24436	9.73e-07	ENSG00000111669	TPI1	7167	protein_coding	Interaction
ENSG00000111674.8_2	-0.105122	0.140954	0.763248	-0.778806	0.148286	6.1e-06	ENSG00000111674	ENO2	2026	protein_coding	Interaction
ENSG00000111716.12_2	-0.475625	0.181658	0.139783	-1.80017	0.236591	1.44e-11	ENSG00000111716	LDHB	3945	protein_coding	Interaction
ENSG00000112695.11_1	-0.0440486	0.177738	0.93762	-1.46594	0.329644	0.000159096	ENSG00000112695	COX7A2	1347	protein_coding	Interaction
ENSG00000113013.12_2	-0.34152	0.137374	0.168117	-1.15927	0.164577	5.61e-10	ENSG00000113013	HSPA9	3313	protein_coding	Interaction
ENSG00000113141.16_2	-0.356029	0.155131	0.209871	-1.22398	0.187939	1.03e-08	ENSG00000113141	IK	3550	protein_coding	Interaction
ENSG00000113312.10_1	-0.385708	0.15919	0.179508	-1.38826	0.225884	7.42e-08	ENSG00000113312	TTC1	7265	protein_coding	Interaction
ENSG00000115053.15_2	-0.367478	0.167316	0.234436	-1.33756	0.168304	1.29e-12	ENSG00000115053	NCL	4691	protein_coding	Interaction
ENSG00000115234.10_1	-0.00716645	0.163433	0.990233	-0.766851	0.180569	0.000330574	ENSG00000115234	SNX17	9784	protein_coding	Interaction
ENSG00000115286.19_2	0.19895	0.153716	0.537959	-0.794758	0.234287	0.00513904	ENSG00000115286	NDUFS7	374291	protein_coding	Interaction
ENSG00000115484.14_1	-0.340245	0.160838	0.256257	-1.2722	0.20576	6.03e-08	ENSG00000115484	CCT4	10575	protein_coding	Interaction
ENSG00000116288.12_2	-0.316046	0.177756	0.359154	-1.62216	0.252563	1.71e-08	ENSG00000116288	PARK7	11315	protein_coding	Interaction	Neurodegenerative Disorder
ENSG00000117000.8_1	-0.112277	0.142588	0.747399	0.68281	0.223213	0.0128599	ENSG00000117000	RLF	6018	protein_coding	Interaction
ENSG00000117395.11_2	-0.258224	0.18884	0.504629	-1.50467	0.26529	8.31e-07	ENSG00000117395	EB1BP2	102465439	protein_coding	Interaction
ENSG00000117450.13_1	-0.231542	0.20407	0.604189	-1.45793	0.192657	1.83e-11	ENSG00000117450	PRDX1	5052	protein_coding	Interaction
ENSG00000117616.17_2	-0.23123	0.164638	0.490099	1.15973	0.215901	3.58e-06	ENSG00000117616	C1orf63	101928189	protein_coding	Interaction
ENSG00000119574.12_1	-0.0659588	0.162335	0.887033	0.576792	0.196405	0.017521	ENSG00000119574	ZBTB45	84878	protein_coding	Interaction
ENSG00000120053.10_1	-0.297772	0.170495	0.370066	-1.16394	0.184829	3.39e-08	ENSG00000120053	GOT1	2805	protein_coding	Interaction
ENSG00000120616.15_2	-0.252976	0.133142	0.318027	0.404739	0.22173	0.175689	ENSG00000120616	EPC1	80314	protein_coding	Interaction
ENSG00000121210.15_1	-0.221263	0.14751	0.453568	0.638175	0.290772	0.0918732	ENSG00000121210	KIAA0922	23240	protein_coding	Interaction
ENSG00000121289.17_1	-0.0101827	0.132277	0.98219	0.666887	0.22661	0.0172671	ENSG00000121289	CEP89	84902	protein_coding	Interaction
ENSG00000123064.12_2	0.212891	0.157854	0.512215	-0.6502	0.18853	0.00435513	ENSG00000123064	DDX54	79039	protein_coding	Interaction
ENSG00000124733.3_1	-0.093458	0.188475	0.851671	-1.17833	0.248093	5.08e-05	ENSG00000124733	MEA1	4201	protein_coding	Interaction
ENSG00000125970.11_2	-0.0235533	0.132766	0.957922	-0.904567	0.201866	0.000139856	ENSG00000125970	RALY	22913	protein_coding	Interaction
ENSG00000125977.6_1	-0.411369	0.158497	0.143619	-1.337	0.214559	4.67e-08	ENSG00000125977	EIF2S2	8894	protein_coding	Interaction
ENSG00000126247.10_2	-0.21343	0.157361	0.509695	-1.12079	0.185274	1.24e-07	ENSG00000126247	CAPNS1	826	protein_coding	Interaction
ENSG00000126432.13_1	-0.120909	0.166388	0.769085	-1.65013	0.329928	1.85e-05	ENSG00000126432	PRDX5	25824	protein_coding	Interaction
ENSG00000126767.17_1	0.0179389	0.163916	0.975164	1.48083	0.244219	1.15e-07	ENSG00000126767	ELK1	2002	protein_coding	Interaction
ENSG00000127334.10_2	-0.0788171	0.124594	0.804421	0.557034	0.21045	0.0352279	ENSG00000127334	DYRK2	8445	protein_coding	Interaction
ENSG00000130706.12_2	-0.00518396	0.164984	0.992913	-0.766102	0.195576	0.00101083	ENSG00000130706	ADRM1	11047	protein_coding	Interaction
ENSG00000130724.8_2	-0.152262	0.165078	0.696524	-1.62762	0.315539	9.2e-06	ENSG00000130724	CHMP2A	27243	protein_coding	Interaction
ENSG00000130827.6_1	0.427215	0.175339	0.178672	1.44718	0.219251	6.48e-09	ENSG00000130827	PLX3	55558	protein_coding	Interaction
ENSG00000130830.14_2	-0.0698789	0.18091	0.893079	-0.951375	0.185591	1.06e-05	ENSG00000130830	MPP1	4354	protein_coding	Interaction
ENSG00000131100.12_1	-0.372577	0.169733	0.234643	-1.42668	0.232948	8.16e-08	ENSG00000131100	ATP6V1E1	529	protein_coding	Interaction
ENSG00000131375.9_1	-0.14046	0.14628	0.678083	0.507549	0.201642	0.0471866	ENSG00000131375	CAPN7	23473	protein_coding	Interaction
ENSG00000133142.17_2	-0.356401	0.1639	0.23851	-1.45622	0.20658	5.49e-10	ENSG00000133142	TCEAL4	79921	protein_coding	Interaction
ENSG00000133275.11	0.345914	0.153015	0.218139	1.07942	0.179524	1.51e-07	ENSG00000133275	CSNK1G2	1455	protein_coding	Interaction
ENSG00000133597.9_2	0.26882	0.163378	0.404422	-0.500783	0.195176	0.0423578	ENSG00000133597	ADCK2	90956	protein_coding	Interaction
ENSG00000133812.15_2	-0.0432376	0.136098	0.914835	0.749877	0.246611	0.0134952	ENSG00000133812	SBF2	81846	protein_coding	Interaction
ENSG00000133958.13_2	0.050269	0.145393	0.90666	0.9228	0.237147	0.00110261	ENSG00000133958	UNC79	57578	protein_coding	Interaction
ENSG00000134698.10_1	-0.143646	0.140484	0.648383	0.771466	0.245011	0.0101486	ENSG00000134698	AGO4	192670	protein_coding	Interaction
ENSG00000134874.17_1	-0.05559	0.13203	0.881438	0.838936	0.225495	0.00191041	ENSG00000134874	DZIP1	22873	protein_coding	Interaction
ENSG00000134996.11_1	0.0240023	0.228756	0.975914	-1.34182	0.284466	5.72e-05	ENSG00000134996	OSTF1	26578	protein_coding	Interaction
ENSG00000135596.17_2	0.432166	0.203896	0.254665	2.17486	0.256551	3.24e-14	ENSG00000135596	MICAL1	64780	protein_coding	Interaction
ENSG00000135624.15_1	-0.273372	0.159191	0.377488	-1.34031	0.19858	2.86e-09	ENSG00000135624	CCT7	10574	protein_coding	Interaction
ENSG00000135837.15_2	0.165452	0.13925	0.58257	0.958545	0.213264	0.000132424	ENSG00000135837	CEP350	9857	protein_coding	Interaction
ENSG00000136699.19_2	0.205106	0.13218	0.43423	0.880243	0.207465	0.00033486	ENSG00000136699	SMPD4	55627	protein_coding	Interaction
ENSG00000136750.11_2	0.230114	0.198794	0.595592	-0.739204	0.20855	0.00328984	ENSG00000136750	GAD2	2572	protein_coding	Interaction
ENSG00000137106.17_2	0.06034	0.180386	0.909382	-0.909803	0.2358	0.00122867	ENSG00000137106	GRHPR	9380	protein_coding	Interaction
ENSG00000137124.7_2	0.0923219	0.192625	0.858258	-0.824579	0.23569	0.00378065	ENSG00000137124	ALDH1B1	219	protein_coding	Interaction
ENSG00000137802.13_2	0.241591	0.180533	0.517637	1.45957	0.247215	2.64e-07	ENSG00000137802	MAPKBP1	23005	protein_coding	Interaction
ENSG00000137824.15_2	0.101792	0.159624	0.803265	-0.58487	0.175694	0.00619451	ENSG00000137824	RMDN3	55177	protein_coding	Interaction
ENSG00000137968.16_1	0.0095426	0.196348	0.989215	1.2254	0.274103	0.000145651	ENSG00000137968	SLC44A5	204962	protein_coding	Interaction
ENSG00000138002.14_2	-0.00653127	0.172109	0.991338	0.88838	0.219321	0.00064653	ENSG00000138002	IFT172	26160	protein_coding	Interaction
ENSG00000138363.14_2	-0.255081	0.161826	0.427129	-0.946462	0.182572	8.23e-06	ENSG00000138363	ATIC	471	protein_coding	Interaction
ENSG00000138399.17_2	-0.177457	0.149146	0.58167	0.491344	0.21132	0.0710065	ENSG00000138399	FASTKD1	79675	protein_coding	Interaction
ENSG00000139372.14_2	-0.174325	0.181209	0.677117	0.654722	0.220104	0.0159251	ENSG00000139372	TDG	6996	protein_coding	Interaction
ENSG00000139636.15_1	0.285715	0.162835	0.368227	1.09256	0.194981	1.16e-06	ENSG00000139636	LMBR1L	55716	protein_coding	Interaction	Bipolar Affective Disorder (from GWAS)
ENSG00000140259.6_1	-0.368628	0.16731	0.233036	-1.22539	0.195111	3.65e-08	ENSG00000140259	MFAP1	4236	protein_coding	Interaction
ENSG00000142168.14_1	-0.280368	0.162488	0.376576	-1.49056	0.281528	5.02e-06	ENSG00000142168	SOD1	6647	protein_coding	Interaction	Neurodegenerative Disorder
ENSG00000143799.12_1	-0.208177	0.149794	0.495946	-1.00641	0.168182	1.72e-07	ENSG00000143799	PARP1	142	protein_coding	Interaction
ENSG00000144381.16_2	-0.340932	0.138579	0.172523	-1.1966	0.177847	3.22e-09	ENSG00000144381	HSPD1	3329	protein_coding	Interaction
ENSG00000144834.13_2	-0.089196	0.145061	0.810636	-1.22509	0.266296	9.07e-05	ENSG00000144834	TAGLN3	29114	protein_coding	Interaction
ENSG00000145198.14_1	0.175138	0.250004		2.02921	0.227208	8.58e-16	ENSG00000145198	VWA5B2	90113	protein_coding	Interaction
ENSG00000145439.11_1	0.551468	0.182521	0.0693101	-0.271584	0.191126	0.318217	ENSG00000145439	CBR4	84869	protein_coding	Interaction
ENSG00000145945.5_2	-0.227126	0.167267	0.508627	-1.05201	0.219962	4.45e-05	ENSG00000145945	FAM50B	26240	protein_coding	Interaction
ENSG00000146701.11_1	-0.193047	0.156891	0.565321	-1.20928	0.217641	1.47e-06	ENSG00000146701	MDH2	4191	protein_coding	Interaction
ENSG00000147416.10_2	-0.21646	0.11867	0.342953	-1.01488	0.169026	1.56e-07	ENSG00000147416	ATP6V1B2	526	protein_coding	Interaction
ENSG00000148090.11_1	0.352822	0.209599	0.390276	-0.820986	0.291186	0.0235148	ENSG00000148090	AUH	549	protein_coding	Interaction
ENSG00000148219.16_2	0.110415	0.145131	0.758966	-0.676596	0.193206	0.00374483	ENSG00000148219	ASTN2	23245	protein_coding	Interaction
ENSG00000149527.17_2	0.598464	0.195645	0.0635159	1.86721	0.237872	2.46e-12	ENSG00000149527	PLCH2	9651	protein_coding	Interaction	Schizophrenia (from PGC2)
ENSG00000149925.17_2	-0.232374	0.155992	0.456327	-1.2426	0.204111	9.97e-08	ENSG00000149925	ALDOA	226	protein_coding	Interaction
ENSG00000150753.11_2	-0.365678	0.146936	0.168117	-1.0983	0.171663	2e-08	ENSG00000150753	CCT5	22948	protein_coding	Interaction
ENSG00000152234.15_2	-0.345705	0.175092	0.295782	-1.2919	0.178395	1.5e-10	ENSG00000152234	ATP5A1	498	protein_coding	Interaction
ENSG00000152556.15_2	-0.140283	0.119862	0.590153	-0.92634	0.173421	4.07e-06	ENSG00000152556	PFKM	5213	protein_coding	Interaction
ENSG00000152583.12_2	0.340121	0.247112	0.501694	-1.21191	0.173632	8.2e-10	ENSG00000152583	SPARCL1	8404	protein_coding	Interaction
ENSG00000153253.15_2	0.0687987	0.15712	0.875129	0.899448	0.197732	0.000108301	ENSG00000153253	SCN3A	6328	protein_coding	Interaction
ENSG00000155111.14_2	-0.187596	0.125139	0.4537	0.328642	0.180684	0.177743	ENSG00000155111	CDK19	23097	protein_coding	Interaction
ENSG00000156858.11_1	0.0977978	0.140779	0.782286	0.913164	0.218915	0.000430935	ENSG00000156858	PRR14	78994	protein_coding	Interaction
ENSG00000157005.3_1	0.0685666	0.242806	0.92504	-1.65382	0.261646	3.01e-08	ENSG00000157005	SST	6750	protein_coding	Interaction
ENSG00000158286.12_1	0.26819	0.227464	0.586826	2.0159	0.271339	4.34e-11	ENSG00000158286	RNF207	388591	protein_coding	Interaction
ENSG00000158526.7_1	-0.204835	0.173378	0.585543	-1.32847	0.250105	4.67e-06	ENSG00000158526	TSR2	90121	protein_coding	Interaction
ENSG00000158636.16_2	-0.199807	0.141014	0.486055	0.512139	0.236097	0.0964461	ENSG00000158636	C11orf30	56946	protein_coding	Interaction
ENSG00000159840.15_2	0.163443	0.160715	0.65068	1.19625	0.216459	1.71e-06	ENSG00000159840	ZYX	7791	protein_coding	Interaction
ENSG00000160214.12_1	0.17265	0.165147	0.640015	-0.681216	0.221978	0.0125308	ENSG00000160214	RRP1	8568	protein_coding	Interaction
ENSG00000160307.9_1	0.106827	0.238807	0.871021	-1.27125	0.221958	6.28e-07	ENSG00000160307	S100B	6285	protein_coding	Interaction
ENSG00000161057.10_2	-0.196416	0.160288	0.56696	-1.03216	0.192331	3.63e-06	ENSG00000161057	PSMC2	5701	protein_coding	Interaction
ENSG00000161203.13_2	-0.111068	0.132157	0.725491	-0.804004	0.153363	6.32e-06	ENSG00000161203	AP2M1	1173	protein_coding	Interaction
ENSG00000162105.17_2	0.282285	0.187616	0.452028	1.49042	0.251123	2.24e-07	ENSG00000162105	SHANK2	22941	protein_coding	Interaction	Autism Spectrum Disorder (from Safari database)
ENSG00000163482.11_2	0.25516	0.195869	0.533665	1.66822	0.267005	4.3e-08	ENSG00000163482	STK36	27148	protein_coding	Interaction
ENSG00000163485.15_1	0.337348	0.195876	0.376775	-0.493498	0.173795	0.0223885	ENSG00000163485	ADORA1	134	protein_coding	Interaction
ENSG00000163516.13_1	0.00430334	0.172916	0.994809	1.40615	0.264635	4.64e-06	ENSG00000163516	ANKZF1	55139	protein_coding	Interaction
ENSG00000163798.13_2	-0.414126	0.175817	0.195997	-1.45606	0.18446	1.79e-12	ENSG00000163798	SLC4A1AP	22950	protein_coding	Interaction
ENSG00000163956.10_1	-0.112134	0.153178	0.767993	-0.959278	0.165778	4.82e-07	ENSG00000163956	LRPAP1	4043	protein_coding	Interaction
ENSG00000164151.11_1	-0.0391975	0.135279	0.923768	0.464434	0.172885	0.0321831	ENSG00000164151	KIAA0947	23379	protein_coding	Interaction
ENSG00000164190.16_2	-0.178862	0.12493	0.480498	0.486461	0.20318	0.0617633	ENSG00000164190	NIPBL	25836	protein_coding	Interaction
ENSG00000164327.12_2	0.187261	0.151479	0.562925	0.808188	0.183434	0.000185736	ENSG00000164327	RICTOR	253260	protein_coding	Interaction
ENSG00000164442.9_1	-0.13531	0.125142	0.625302	-0.800258	0.173194	8.39e-05	ENSG00000164442	CITED2	10370	protein_coding	Interaction
ENSG00000164985.14_1	-0.249118	0.126788	0.299599	-0.924524	0.177378	7.3e-06	ENSG00000164985	PSIP1	11168	protein_coding	Interaction
ENSG00000165092.12_2	0.368831	0.20803		-0.932898	0.229077	0.000600509	ENSG00000165092	ALDH1A1	216	protein_coding	Interaction
ENSG00000165280.15_1	-0.0959082	0.138779	0.784052	-1.00057	0.152869	8.94e-09	ENSG00000165280	VCP	7415	protein_coding	Interaction
ENSG00000165795.22_2	0.01112	0.125825	0.979463	-0.777668	0.202025	0.00126287	ENSG00000165795	NDRG2	57447	protein_coding	Interaction
ENSG00000166165.12_2	-0.00762587	0.123324	0.986943	-1.2165	0.251268	3.55e-05	ENSG00000166165	CKB	1152	protein_coding	Interaction
ENSG00000167085.11_1	0.0313866	0.179324	0.959238	-1.09832	0.229829	4.52e-05	ENSG00000167085	PHB	5245	protein_coding	Interaction
ENSG00000167363.13_2	-0.520751	0.177795	0.0832892	-1.41362	0.173372	3.4e-13	ENSG00000167363	FN3K	64122	protein_coding	Interaction
ENSG00000167766.18_2	0.178686	0.166475	0.628744	1.13183	0.223642	1.44e-05	ENSG00000167766	ZNF83	55769	protein_coding	Interaction
ENSG00000167815.11_2	-0.261213	0.168677	0.434973	-1.32123	0.229767	5.6e-07	ENSG00000167815	PRDX2	7001	protein_coding	Interaction
ENSG00000168769.13_2	-0.0327625	0.164773	0.95189	0.918102	0.260192	0.0034457	ENSG00000168769	TET2	54790	protein_coding	Interaction
ENSG00000168904.14_2	-0.306406	0.165663	0.333297	0.539888	0.206363	0.0377241	ENSG00000168904	LRRC28	123355	protein_coding	Interaction
ENSG00000170315.13_2	-0.260904	0.173421	0.452028	-1.41524	0.208792	2.54e-09	ENSG00000170315	UBB	7314	protein_coding	Interaction
ENSG00000171824.13_1	-0.315165	0.168707	0.329056	0.827391	0.265014	0.0108745	ENSG00000171824	EXOSC10	5394	protein_coding	Interaction
ENSG00000171988.17_2	-0.0250169	0.147413	0.961092	1.02176	0.22295	9.72e-05	ENSG00000171988	JMJD1C	221037	protein_coding	Interaction	Autism Spectrum Disorder (from Safari database)
ENSG00000172159.15_1	-0.291945	0.139848	0.26129	0.447808	0.24627	0.177884	ENSG00000172159	FRMD3	257019	protein_coding	Interaction
ENSG00000172824.14_2	0.228386	0.218146	0.639942	2.09536	0.301726	1.01e-09	ENSG00000172824	CES4A	283848	protein_coding	Interaction
ENSG00000172974.11_1	-0.337817	0.183258	0.33626	-1.40323	0.223901	3.93e-08	ENSG00000172974			processed_pseudogene	Interaction
ENSG00000173486.12_1	0.0753463	0.181498	0.884027	-1.32476	0.332236	0.000793338	ENSG00000173486	FKBP2	2286	protein_coding	Interaction
ENSG00000174606.13_2	-0.153574	0.160226	0.678579	0.439187	0.184934	0.0641958	ENSG00000174606	ANGEL2	90806	protein_coding	Interaction
ENSG00000174684.6_1	-0.39772	0.14313	0.107126	-1.18048	0.181811	1.14e-08	ENSG00000174684	B3GNT1	11041	protein_coding	Interaction
ENSG00000174839.12_1	0.0256161	0.174432	0.9682	0.775347	0.227186	0.00486346	ENSG00000174839	DENND6A	201627	protein_coding	Interaction
ENSG00000175110.11_2	-0.240491	0.18355	0.530607	-1.10438	0.207026	4.2e-06	ENSG00000175110	MRPS22	56945	protein_coding	Interaction
ENSG00000175203.15_2	-0.175016	0.147626	0.584133	-1.08001	0.19232	1.09e-06	ENSG00000175203	DCTN2	10540	protein_coding	Interaction
ENSG00000175216.14_2	-0.180801	0.132424	0.505757	-0.947069	0.177272	4.06e-06	ENSG00000175216	CKAP5	9793	protein_coding	Interaction
ENSG00000176444.18_1	0.202653	0.150924	0.51535	1.24378	0.269393	8.47e-05	ENSG00000176444	CLK2	1196	protein_coding	Interaction
ENSG00000176903.4_1	-0.060456	0.111068	0.83473	-0.736589	0.176854	0.000438356	ENSG00000176903	PNMA1	9240	protein_coding	Interaction
ENSG00000177595.17_1	0.734961	0.210568	0.0256813	2.03632	0.231609	2.69e-15	ENSG00000177595	PIDD	55367	protein_coding	Interaction
ENSG00000178585.14_1	0.150404	0.150214	0.657759	0.92687	0.196135	5.57e-05	ENSG00000178585	CTNNBIP1	56998	protein_coding	Interaction
ENSG00000178719.16_2	-0.179542	0.138508	0.536564	-0.811113	0.164768	2.54e-05	ENSG00000178719	GRI	2907	protein_coding	Interaction
ENSG00000179010.14_1	-0.339426	0.139871	0.179508	-1.36451	0.236534	5.22e-07	ENSG00000179010	MRFAP1	93621	protein_coding	Interaction
ENSG00000179222.17_2	-0.30966	0.153661	0.280568	-1.16281	0.18238	2.18e-08	ENSG00000179222	MAGED1	9500	protein_coding	Interaction
ENSG00000179909.15_1	-0.14284	0.141773	0.654784	0.637402	0.238172	0.0330216	ENSG00000179909	ZNF154	7710	protein_coding	Interaction
ENSG00000181191.11_2	-0.340816	0.14507	0.19795	-1.07605	0.180292	1.87e-07	ENSG00000181191	PJA1	64219	protein_coding	Interaction
ENSG00000182173.12_1	0.280016	0.211466	0.523835	1.64827	0.286165	5.37e-07	ENSG00000182173	TSEN54	283989	protein_coding	Interaction
ENSG00000182700.4_1	0.588665	0.216324	0.117682	-0.171616	0.16237	0.483582	ENSG00000182700	IGIP	492311	protein_coding	Interaction
ENSG00000182841.12_1	0.260239	0.191526	0.508605	1.72623	0.277134	4.72e-08	ENSG00000182841	RRP7B	91695	transcribed_unprocessed_pseudogene	Interaction
ENSG00000182963.9_2	-0.0852373	0.172232	0.852039	0.901377	0.286067	0.0101088	ENSG00000182963	GJC1	10052	protein_coding	Interaction
ENSG00000184905.8_1	-0.395936	0.182081	0.23851	-1.52422	0.228216	4.12e-09	ENSG00000184905	TCEAL2	140597	protein_coding	Interaction
ENSG00000185246.17_2	0.187836	0.152501	0.564968	1.15682	0.255789	0.000119198	ENSG00000185246	PRPF39	55015	protein_coding	Interaction
ENSG00000186648.14_2	0.381152	0.206238	0.333732	1.6868	0.257529	8.78e-09	ENSG00000186648	LRRC16B	90668	protein_coding	Interaction
ENSG00000187730.7_1	0.519302	0.24565		-0.580263	0.219063	0.0350735	ENSG00000187730	GABRD	2563	protein_coding	Interaction
ENSG00000187984.12_1	-0.000350603	0.249319		1.96405	0.339136	4.75e-07	ENSG00000187984	ANKRD19P	138649	transcribed_unprocessed_pseudogene	Interaction
ENSG00000188229.5_1	-0.270151	0.157347	0.377488	-1.20745	0.181221	4.55e-09	ENSG00000188229	TUBB4B	10383	protein_coding	Interaction
ENSG00000188994.12_1	0.0537944	0.135993	0.891627	0.84357	0.210998	0.000765537	ENSG00000188994	ZNF292	23036	protein_coding	Interaction
ENSG00000196182.10_1	0.371283	0.141452	0.138578	1.0213	0.189781	3.42e-06	ENSG00000196182	STK40	83931	protein_coding	Interaction
ENSG00000196405.12_1	0.0623489	0.150725	0.88435	0.762133	0.180915	0.000374273	ENSG00000196405	EVL	51466	protein_coding	Interaction
ENSG00000196419.12_1	-0.233912	0.154089	0.447493	-1.31488	0.193996	2.54e-09	ENSG00000196419	XRCC6	2547	protein_coding	Interaction
ENSG00000196507.10_2	-0.28465	0.177342	0.418387	-1.44947	0.236792	8.29e-08	ENSG00000196507	TCEAL3	85012	protein_coding	Interaction
ENSG00000196872.11_2	0.366598	0.215653		-0.375731	0.188697	0.132798	ENSG00000196872	KIAA1211L	343990	protein_coding	Interaction
ENSG00000197043.13_1	0.160484	0.197607	0.737033	-0.946947	0.151787	4.54e-08	ENSG00000197043	ANXA6	309	protein_coding	Interaction
ENSG00000197162.9_1	-0.043636	0.161042	0.928555	0.830267	0.22936	0.00261505	ENSG00000197162	ZNF785	146540	protein_coding	Interaction
ENSG00000197603.13_2	-0.193736	0.154567	0.555598	0.824799	0.239829	0.00448721	ENSG00000197603	C5orf42	65250	protein_coding	Interaction
ENSG00000197746.13_1	-0.255875	0.149104	0.377488	-1.14597	0.167623	1.83e-09	ENSG00000197746	PSAP	5660	protein_coding	Interaction
ENSG00000198258.10_1	-0.0598085	0.182562	0.91156	-1.57307	0.348082	0.000120558	ENSG00000198258	UBL5	59286	protein_coding	Interaction
ENSG00000198646.13_2	-0.215877	0.113045	0.315983	0.55321	0.196471	0.0236907	ENSG00000198646	NCOA6	23054	protein_coding	Interaction
ENSG00000204065.2_1	-0.508904	0.162851	0.0559502	-1.7381	0.261967	5.41e-09	ENSG00000204065	TCEAL5	340543	protein_coding	Interaction
ENSG00000204116.11_2	0.566307	0.223818	0.156751	-0.40504	0.183337	0.0893284	ENSG00000204116	CHIC1	53344	protein_coding	Interaction
ENSG00000204308.7_1	-0.0913428	0.150396	0.812566	-1.04037	0.241516	0.000267632	ENSG00000204308	RNF5	6048	protein_coding	Interaction
ENSG00000204851.6_2	0.124793	0.159872	0.750499	-0.813786	0.162369	1.77e-05	ENSG00000204851	PNMAL2	57469	protein_coding	Interaction
ENSG00000210082.2	0.0515676	0.14005	0.898617	1.68474	0.230928	1.07e-10	ENSG00000210082	MT-RNR2	100616263	Mt_rRNA	Interaction
ENSG00000210196.2	-0.264143	0.201346	0.530163	0.985074	0.249005	0.000888146	ENSG00000210196	MT-TP		Mt_tRNA	Interaction
ENSG00000211459.2	-0.0378809	0.160453	0.940849	0.931174	0.248919	0.00179934	ENSG00000211459	MT-RNR1		Mt_rRNA	Interaction
ENSG00000212907.2	-0.445062	0.131037	0.0316008	0.906312	0.314264	0.0199916	ENSG00000212907	MT-ND4L	4539	protein_coding	Interaction
ENSG00000213983.11_2	0.6947	0.244367	0.0958859	2.96643	0.321673	1.25e-16	ENSG00000213983	AP1G2	8906	protein_coding	Interaction
ENSG00000214022.11_2	0.38532	0.142509	0.121196	0.966357	0.161451	1.72e-07	ENSG00000214022	REPIN1	29803	protein_coding	Interaction
ENSG00000230910.2_1	0.183149	0.204173	0.706182	1.5398	0.267854	5.64e-07	ENSG00000230910			antisense	Interaction
ENSG00000244005.12_2	-0.144739	0.18955	0.757453	-1.06194	0.194699	2.39e-06	ENSG00000244005	NFS1	9054	protein_coding	Interaction
ENSG00000251562.7_1	0.292423	0.190768	0.441568	1.54434	0.236457	9.55e-09	ENSG00000251562	MALAT1	378938	lincRNA	Interaction
ENSG00000261609.4_2	-0.00730588	0.156814	0.989609	0.682546	0.20937	0.00754052	ENSG00000261609	GAN	8139	protein_coding	Interaction
ENSG00000270885.1_1	0.33962	0.175967	0.310818	1.19735	0.19575	8.44e-08	ENSG00000270885	RASL10B	91608	protein_coding	Interaction
ENSG00000275700.4_1	-0.273922	0.170396	0.418387	-1.20735	0.240339	1.69e-05	ENSG00000275700			protein_coding	Interaction
ENSG00000277791.4_1	-0.0965676	0.188024	0.84645	-1.71444	0.316117	2.8e-06	ENSG00000277791			protein_coding	Interaction

### Sheet: Table S3 DEGs by Age
Differentially Expressed Genes by Age in Cytoplasmic and Nuclear Samples
	In Cytoplasm			In Nucleus										Column Name	Description
Gene ID	LFC	SE	FDR	LFC	SE	FDR	Ensembl ID	Symbol	Entrez ID	Gene Type	Group	Nuclear Pore Complex Gene?		Gene ID	The gencode ID of the gene
ENSG00000000003.14_1	1.93305	0.234914	2.53362e-15	2.20326	0.282701	8.87823e-14	ENSG00000000003	TSPAN6	7105	protein_coding	both_decreasing			Ensembl ID	The Ensembl ID associated with the gene
ENSG00000000460.16_2	2.36779	0.480965	4.19574e-06	1.67978	0.442753	0.000580289	ENSG00000000460	C1orf112	55732	protein_coding	both_decreasing			Symbol	The common gene symbol
ENSG00000001167.14_1	2.15114	0.223884	1.461e-20	1.87214	0.206963	2.87479e-18	ENSG00000001167	NFYA	4800	protein_coding	both_decreasing			Entrez ID	The Entrez ID of the gene
ENSG00000001617.11_1	3.02889	0.258685	4.30825e-30	3.29264	0.278208	1.14914e-30	ENSG00000001617	SEMA3F	6405	protein_coding	both_decreasing			Gene Type	The type of the gene
ENSG00000001629.9_2	1.5783	0.24979	2.01368e-09	1.05067	0.218664	8.35383e-06	ENSG00000001629	ANKIB1	54467	protein_coding	both_decreasing			Group	The fraction-regulated gene set of the gene
ENSG00000001630.15_2	2.02576	0.546851	0.000713903	2.09864	0.369869	9.89977e-08	ENSG00000001630	CYP51A1	1595	protein_coding	both_decreasing			Nuclear Pore Complex Gene?	Whether or not the gene is included in the nuclear pore complex (NPC) tested in the paper
ENSG00000002587.9_2	1.72062	0.246626	2.81997e-11	2.12027	0.277603	2.86773e-13	ENSG00000002587	HS3ST1	9957	protein_coding	both_decreasing
ENSG00000002834.17_2	0.984343	0.243312	0.000195454	0.827902	0.188645	5.41506e-05	ENSG00000002834	LASP1	3927	protein_coding	both_decreasing			The following were reported for the comparison between fractions in cytoplasmic samples and nuclear samples:
ENSG00000003436.14_1	1.67	0.572127	0.00918991	1.42023	0.511304	0.0152673	ENSG00000003436	TFPI	7035	protein_coding	both_decreasing
ENSG00000003756.16_2	1.18855	0.195336	8.31968e-09	0.688075	0.218176	0.00508771	ENSG00000003756	RBM5	10181	protein_coding	both_decreasing			LFC	log2(Fold Change) between prenatal and adult (positive value indicates higher expression in prenatal)
ENSG00000004139.13_2	1.8318	0.372124	4.20362e-06	1.37848	0.258807	6.37344e-07	ENSG00000004139	SARM1	23098	protein_coding	both_decreasing			SE	standard error
ENSG00000004487.15_2	1.75618	0.162368	8.10155e-26	2.19423	0.177755	2.71493e-33	ENSG00000004487	KDM1A	23028	protein_coding	both_decreasing			FDR	false discovery rate corrected p-value
ENSG00000004700.15_2	1.90935	0.345331	1.92231e-07	1.47754	0.312458	1.19021e-05	ENSG00000004700	RECQL	5965	protein_coding	both_decreasing
ENSG00000004777.18_2	2.76191	0.271797	6.85427e-23	1.78005	0.202673	2.86514e-17	ENSG00000004777	ARHGAP33	115703	protein_coding	both_decreasing
ENSG00000004848.7_2	0.659736	0.207702	0.00425228	1.32732	0.25338	1.0061e-06	ENSG00000004848	ARX	170302	protein_coding	both_decreasing
ENSG00000004866.19_2	1.43068	0.189308	4.51295e-13	1.31413	0.204649	1.21788e-09	ENSG00000004866	ST7	102466616	protein_coding	both_decreasing
ENSG00000004939.13_1	2.84905	1.08664	0.0206973	2.74203	0.996239	0.0163411	ENSG00000004939	SLC4A1	6521	protein_coding	both_decreasing
ENSG00000005108.15_2	1.02688	0.285217	0.00103876	1.29956	0.269545	7.75093e-06	ENSG00000005108	THSD7A	221981	protein_coding	both_decreasing
ENSG00000005156.11_2	0.94466	0.241068	0.000319147	1.14435	0.250955	2.55503e-05	ENSG00000005156	LIG3	3980	protein_coding	both_decreasing
ENSG00000005249.12_1	1.11871	0.196747	8.14677e-08	1.22772	0.236433	1.2701e-06	ENSG00000005249	PRKAR2B	5577	protein_coding	both_decreasing
ENSG00000005339.14_2	1.77052	0.219885	1.03184e-14	1.58651	0.192707	2.80195e-15	ENSG00000005339	CREBBP	1387	protein_coding	both_decreasing
ENSG00000005483.20_2	1.89471	0.274942	5.01629e-11	1.52474	0.173372	2.59248e-17	ENSG00000005483	KMT2E	55904	protein_coding	both_decreasing
ENSG00000005801.16_2	1.75685	0.17932	2.39312e-21	1.12465	0.213735	8.90198e-07	ENSG00000005801	ZNF195	7748	protein_coding	both_decreasing
ENSG00000005889.15_1	1.01445	0.317375	0.00399646	0.897482	0.317866	0.0134396	ENSG00000005889	ZFX	7543	protein_coding	both_decreasing
ENSG00000006125.16_2	0.667585	0.181377	0.000777779	0.809962	0.188777	8.20268e-05	ENSG00000006125	AP2B1	163	protein_coding	both_decreasing
ENSG00000006451.7_2	1.30928	0.172663	3.7417e-13	1.43272	0.194991	2.39208e-12	ENSG00000006451	RALA	5898	protein_coding	both_decreasing
ENSG00000006459.10_1	1.17667	0.232713	2.19573e-06	1.0884	0.248329	5.55199e-05	ENSG00000006459	KDM7A	80853	protein_coding	both_decreasing
ENSG00000006576.16_1	1.12237	0.202942	1.90743e-07	0.693017	0.211048	0.0033781	ENSG00000006576	PHTF2	57157	protein_coding	both_decreasing
ENSG00000006634.7_1	1.33256	0.362222	0.000782875	0.968929	0.368947	0.0228898	ENSG00000006634	DBF4	10926	protein_coding	both_decreasing
ENSG00000006704.10_2	1.9056	0.244192	7.09029e-14	1.4755	0.226369	6.57612e-10	ENSG00000006704	GTF2IRD1	9569	protein_coding	both_decreasing
ENSG00000006756.15_1	1.25732	0.397007	0.00437718	1.53525	0.346458	4.50911e-05	ENSG00000006756	ARSD	414	protein_coding	both_decreasing
ENSG00000007062.11_2	3.73248	0.35107	5.73031e-25	3.0901	0.343727	4.71259e-18	ENSG00000007062	PROM1	8842	protein_coding	both_decreasing
ENSG00000007350.16_2	4.77983	1.23958	0.00040608	6.04523	0.910972	3.08752e-10	ENSG00000007350	TKTL1	8277	protein_coding	both_decreasing
ENSG00000007968.6_1	4.80896	1.04766	1.96203e-05	4.22594	1.21699	0.00181445	ENSG00000007968	E2F2	1870	protein_coding	both_decreasing
ENSG00000008083.13_1	1.39939	0.261768	5.08147e-07	0.758749	0.211574	0.0012262	ENSG00000008083	JARID2	3720	protein_coding	both_decreasing
ENSG00000008294.20_1	0.901649	0.197368	2.16155e-05	0.724957	0.172481	0.000117688	ENSG00000008294	SPAG9	9043	protein_coding	both_decreasing
ENSG00000008300.15_2	2.13289	0.310493	5.80749e-11	1.3647	0.201252	1.19656e-10	ENSG00000008300	CELSR3	1951	protein_coding	both_decreasing
ENSG00000008405.11_2	1.50154	0.217613	4.73122e-11	1.52868	0.220009	3.89287e-11	ENSG00000008405	CRY1	1407	protein_coding	both_decreasing
ENSG00000008441.16_2	2.18703	0.341403	1.16483e-09	1.81475	0.195109	2.89643e-19	ENSG00000008441	NFIX	4784	protein_coding	both_decreasing
ENSG00000008513.14_2	1.46387	0.315381	1.55466e-05	1.15382	0.233376	4.33658e-06	ENSG00000008513	ST3GAL1	6482	protein_coding	both_decreasing
ENSG00000008869.11_1	1.22162	0.271018	2.8313e-05	1.0004	0.214937	1.67433e-05	ENSG00000008869	HEATR5B	54497	protein_coding	both_decreasing
ENSG00000009307.15_2	0.910983	0.164197	1.73548e-07	1.0649	0.21374	3.61169e-06	ENSG00000009307	CSDE1	7812	protein_coding	both_decreasing
ENSG00000009413.15_2	2.61382	0.229354	1.46295e-28	1.58364	0.199418	2.82185e-14	ENSG00000009413	REV3L	5980	protein_coding	both_decreasing
ENSG00000009694.13_2	1.76548	0.258675	7.8108e-11	1.27554	0.257706	4.22136e-06	ENSG00000009694	TENM1	10178	protein_coding	both_decreasing
ENSG00000009844.15_1	1.0323	0.164562	2.65959e-09	1.34526	0.188728	1.13444e-11	ENSG00000009844	VTA1	51534	protein_coding	both_decreasing
ENSG00000009954.10_1	1.47599	0.252123	3.1636e-08	1.33742	0.212245	2.55008e-09	ENSG00000009954	BAZ1B	9031	protein_coding	both_decreasing
ENSG00000010244.17_2	0.776432	0.1732	3.15264e-05	0.753009	0.183091	0.000169556	ENSG00000010244	ZNF207	7756	protein_coding	both_decreasing
ENSG00000010810.17_2	1.00526	0.168635	1.71236e-08	1.24151	0.189742	5.60698e-10	ENSG00000010810	FYN	2534	protein_coding	both_decreasing
ENSG00000010932.15_1	2.90848	1.14311	0.025232	3.88452	1.17141	0.00303992	ENSG00000010932	FMO1	2326	protein_coding	both_decreasing
ENSG00000011007.12_1	1.54796	0.183302	4.34904e-16	1.66306	0.201827	2.64461e-15	ENSG00000011007	TCEB3	6924	protein_coding	both_decreasing
ENSG00000011114.14_2	1.68544	0.305268	2.00567e-07	1.0175	0.240375	0.000103981	ENSG00000011114	BTBD7	55727	protein_coding	both_decreasing
ENSG00000011198.7_1	1.19265	0.367838	0.00345944	1.01098	0.360281	0.0141083	ENSG00000011198	ABHD5	51099	protein_coding	both_decreasing
ENSG00000011243.17_2	0.926746	0.187433	3.78615e-06	0.634526	0.243749	0.024293	ENSG00000011243	AKAP8L	26993	protein_coding	both_decreasing
ENSG00000011258.15_2	3.08361	0.298677	1.3373e-23	1.75254	0.209918	1.09475e-15	ENSG00000011258	MBTD1	54799	protein_coding	both_decreasing
ENSG00000011304.18_2	1.51321	0.224708	1.42511e-10	0.920534	0.252975	0.00101721	ENSG00000011304	PTBP1	100616459	protein_coding	both_decreasing
ENSG00000011332.19_2	0.997377	0.191111	9.74437e-07	0.705053	0.205843	0.00212031	ENSG00000011332	DPF1	8193	protein_coding	both_decreasing
ENSG00000011451.17_2	1.82533	0.304943	1.4834e-08	0.728658	0.193135	0.000627117	ENSG00000011451	WIZ	58525	protein_coding	both_decreasing
ENSG00000011523.13_1	0.488785	0.199344	0.0318362	0.460768	0.175074	0.022555	ENSG00000011523	CEP68	23177	protein_coding	both_decreasing
ENSG00000011638.10_2	1.80284	0.347281	1.12141e-06	2.18917	0.294083	1.18879e-12	ENSG00000011638	TMEM159	57146	protein_coding	both_decreasing
ENSG00000011677.12_1	0.452776	0.164047	0.014305	0.584788	0.228832	0.0273818	ENSG00000011677	GABRA3	2556	protein_coding	both_decreasing
ENSG00000012232.8_1	1.14491	0.214549	5.33702e-07	0.912689	0.195047	1.49698e-05	ENSG00000012232	EXTL3	2137	protein_coding	both_decreasing
ENSG00000012660.13_2	0.873734	0.283123	0.00560522	1.01065	0.202976	3.66577e-06	ENSG00000012660	ELOVL5	60481	protein_coding	both_decreasing
ENSG00000012983.11_1	1.47696	0.191365	1.36023e-13	0.627303	0.242836	0.025514	ENSG00000012983	MAP4K5	11183	protein_coding	both_decreasing
ENSG00000013375.15_2	0.892529	0.201379	3.92376e-05	0.864475	0.236438	0.000955998	ENSG00000013375	PGM3	5238	protein_coding	both_decreasing
ENSG00000013441.15_1	1.91217	0.204765	1.80345e-19	0.608985	0.222739	0.0171645	ENSG00000013441	CLK1	1195	protein_coding	both_decreasing
ENSG00000014164.6_1	0.819554	0.276687	0.00811916	1.06229	0.236258	3.39087e-05	ENSG00000014164	ZC3H3	23144	protein_coding	both_decreasing
ENSG00000015133.18_1	2.2569	0.295875	2.68154e-13	1.94539	0.281244	4.80547e-11	ENSG00000015133	CCDC88C	440193	protein_coding	both_decreasing
ENSG00000015171.18_2	0.812609	0.189524	7.29551e-05	0.664208	0.198837	0.00280383	ENSG00000015171	ZMYND11	10771	protein_coding	both_decreasing
ENSG00000015413.9_2	4.55219	1.00121	2.37637e-05	4.81727	0.962156	3.21196e-06	ENSG00000015413	DPEP1	1800	protein_coding	both_decreasing
ENSG00000018189.12_2	0.584734	0.183996	0.0042309	0.972911	0.202333	8.22326e-06	ENSG00000018189	RUFY3	22902	protein_coding	both_decreasing
ENSG00000018510.13_2	0.656458	0.188812	0.00159518	0.660564	0.196824	0.0026673	ENSG00000018510	AGPS	8540	protein_coding	both_decreasing
ENSG00000018699.11_1	1.75862	0.296436	2.01477e-08	2.01296	0.36433	2.22673e-07	ENSG00000018699	TTC27	55622	protein_coding	both_decreasing
ENSG00000019549.8_1	3.73275	0.465332	1.30413e-14	2.95867	0.383542	1.62411e-13	ENSG00000019549	SNAI2	6591	protein_coding	both_decreasing
ENSG00000019995.6_2	1.03494	0.440653	0.0408138	0.59524	0.219275	0.0180998	ENSG00000019995	ZRANB1	54764	protein_coding	both_decreasing
ENSG00000020256.19_2	0.957148	0.223098	7.22316e-05	0.934038	0.240798	0.000423474	ENSG00000020256	ZFP64	55734	protein_coding	both_decreasing
ENSG00000021574.11_1	1.80647	0.15879	1.81973e-28	1.68413	0.194805	9.29286e-17	ENSG00000021574	SPAST	6683	protein_coding	both_decreasing
ENSG00000021762.19_2	1.79493	0.28171	1.44758e-09	1.30633	0.216423	1.25684e-08	ENSG00000021762	OSBPL5	114879	protein_coding	both_decreasing
ENSG00000021776.10_2	0.779426	0.232458	0.00242421	0.552736	0.200513	0.0161501	ENSG00000021776	AQR	9716	protein_coding	both_decreasing
ENSG00000023318.7_2	0.802001	0.192404	0.000118928	0.825257	0.211157	0.000378373	ENSG00000023318	ERP44	23071	protein_coding	both_decreasing
ENSG00000023902.13_1	0.717812	0.290635	0.0304686	1.02045	0.188085	3.78781e-07	ENSG00000023902	PLEKHO1	51177	protein_coding	both_decreasing
ENSG00000025039.14_1	0.849743	0.201436	9.71156e-05	0.613438	0.219539	0.014573	ENSG00000025039	RRAGD	58528	protein_coding	both_decreasing
ENSG00000025156.12_1	1.21256	0.187297	7.63294e-10	1.4658	0.212798	5.85147e-11	ENSG00000025156	HSF2	3298	protein_coding	both_decreasing
ENSG00000025293.16_2	1.18676	0.202517	3.06073e-08	1.21802	0.194555	3.26773e-09	ENSG00000025293	PHF20	51230	protein_coding	both_decreasing
ENSG00000025796.13_1	0.795561	0.155016	1.50605e-06	1.02439	0.190396	4.79859e-07	ENSG00000025796	SEC63	11231	protein_coding	both_decreasing
ENSG00000026950.16_2	2.40238	0.341303	1.8418e-11	1.90106	0.314723	1.22431e-08	ENSG00000026950	BTN3A1	11119	protein_coding	both_decreasing
ENSG00000027001.9_2	1.1564	0.298793	0.000384693	0.981037	0.336087	0.0102686	ENSG00000027001	MIPEP	4285	protein_coding	both_decreasing
ENSG00000027644.4_1	3.44032	0.985918	0.0015265	3.2166	0.742777	6.92893e-05	ENSG00000027644	INSRR	3645	protein_coding	both_decreasing
ENSG00000028203.17_1	0.890935	0.195644	2.30356e-05	0.603897	0.205534	0.00972957	ENSG00000028203	VEZT	55591	protein_coding	both_decreasing
ENSG00000028277.21_2	2.1345	0.28754	1.21615e-12	1.63415	0.257731	1.99921e-09	ENSG00000028277	POU2F2	5452	protein_coding	both_decreasing
ENSG00000029363.15_2	0.934878	0.162722	5.85435e-08	1.0386	0.169951	8.05529e-09	ENSG00000029363	BCLAF1	9774	protein_coding	both_decreasing
ENSG00000029725.16_2	0.448827	0.178358	0.0270507	0.437694	0.188503	0.0481775	ENSG00000029725	RABEP1	9135	protein_coding	both_decreasing
ENSG00000029993.14_1	2.07109	0.174961	9.77934e-31	2.59016	0.226786	1.3066e-28	ENSG00000029993	HMGB3	3149	protein_coding	both_decreasing
ENSG00000030066.13_2	3.29873	0.264685	5.41992e-34	2.24697	0.216019	7.16575e-24	ENSG00000030066	NUP160	23279	protein_coding	both_decreasing	NPC Gene
ENSG00000030419.16_2	1.63212	0.363227	3.0114e-05	1.39228	0.346321	0.00024564	ENSG00000030419	IKZF2	22807	protein_coding	both_decreasing
ENSG00000032219.18_1	1.42449	0.197113	5.01862e-12	1.04756	0.189499	2.19073e-07	ENSG00000032219	ARID4A	5926	protein_coding	both_decreasing
ENSG00000033030.13_1	1.88159	0.260783	5.44628e-12	0.836756	0.244619	0.00215219	ENSG00000033030	ZCCHC8	55596	protein_coding	both_decreasing
ENSG00000033122.18_2	1.52258	0.166263	9.29466e-19	0.856326	0.230543	0.00077622	ENSG00000033122	LRRC7	57554	protein_coding	both_decreasing
ENSG00000033178.12_1	1.17999	0.168827	2.59377e-11	0.974508	0.205116	1.07537e-05	ENSG00000033178	UBA6	55236	protein_coding	both_decreasing
ENSG00000033327.12_2	1.70501	0.27161	2.58779e-09	1.50678	0.220016	7.63012e-11	ENSG00000033327	GAB2	9846	protein_coding	both_decreasing
ENSG00000033800.13_1	0.776046	0.332453	0.0422247	0.673513	0.217161	0.0059781	ENSG00000033800	PIAS1	8554	protein_coding	both_decreasing
ENSG00000033867.16_2	2.16142	0.234406	5.24955e-19	1.98871	0.24624	9.76851e-15	ENSG00000033867	SLC4A7	9497	protein_coding	both_decreasing
ENSG00000035499.12_1	3.01161	0.467711	9.49982e-10	2.82583	0.424756	2.77673e-10	ENSG00000035499	DEPDC1B	55789	protein_coding	both_decreasing
ENSG00000035862.12_2	0.646544	0.141351	2.10862e-05	0.655673	0.195886	0.00274298	ENSG00000035862	TIMP2	7077	protein_coding	both_decreasing
ENSG00000035928.14_2	0.562756	0.194651	0.00994397	0.772245	0.211727	0.000986307	ENSG00000035928	RFC1	5981	protein_coding	both_decreasing
ENSG00000036549.12_2	1.14172	0.199769	6.91278e-08	0.76941	0.200422	0.000491253	ENSG00000036549	ZZZ3	26009	protein_coding	both_decreasing
ENSG00000037637.10_2	0.853644	0.182587	1.33422e-05	0.812039	0.19281	0.0001136	ENSG00000037637	FBXO42	54455	protein_coding	both_decreasing
ENSG00000037749.11_2	2.75857	0.486312	8.76455e-08	2.5141	0.327244	2.05314e-13	ENSG00000037749	MFAP3	4238	protein_coding	both_decreasing
ENSG00000037757.13_2	1.03294	0.271291	0.000487694	0.769443	0.276216	0.0149345	ENSG00000037757	MRI1	84245	protein_coding	both_decreasing
ENSG00000038219.12_1	0.712728	0.244602	0.00931934	0.977642	0.191576	1.98968e-06	ENSG00000038219	BOD1L1	259282	protein_coding	both_decreasing
ENSG00000038358.14_2	1.33399	0.446297	0.0074948	0.862198	0.218869	0.000336179	ENSG00000038358	EDC4	23644	protein_coding	both_decreasing
ENSG00000038382.17_1	2.04792	0.305806	1.81899e-10	1.59895	0.219555	3.82069e-12	ENSG00000038382	TRIO	7204	protein_coding	both_decreasing
ENSG00000038427.15_2	3.80632	0.255876	3.97842e-48	4.18475	0.228001	7.05533e-73	ENSG00000038427	VCAN	1462	protein_coding	both_decreasing
ENSG00000039123.15_2	0.646645	0.227754	0.011507	0.85363	0.201491	0.000102476	ENSG00000039123	SKIV2L2	23517	protein_coding	both_decreasing
ENSG00000039560.13_1	3.889	0.272593	2.5379e-44	3.41767	0.269663	4.64738e-35	ENSG00000039560	RAI14	26064	protein_coding	both_decreasing
ENSG00000040275.16_2	1.5848	0.272724	4.04468e-08	1.30042	0.307362	0.000104844	ENSG00000040275	SPDL1	54908	protein_coding	both_decreasing
ENSG00000041515.15_1	3.56584	0.280401	2.31765e-35	2.73068	0.273937	5.36832e-22	ENSG00000041515	MYO16	23026	protein_coding	both_decreasing
ENSG00000041802.10_1	0.47568	0.198524	0.0364422	0.558011	0.237727	0.0454625	ENSG00000041802	LSG1	55341	protein_coding	both_decreasing
ENSG00000041982.15_2	4.2205	0.895201	1.11305e-05	4.37071	0.881772	4.07541e-06	ENSG00000041982	TNC	3371	protein_coding	both_decreasing
ENSG00000042088.13_2	1.53782	0.26032	2.32936e-08	1.15366	0.246715	1.51828e-05	ENSG00000042088	TDP1	55775	protein_coding	both_decreasing
ENSG00000042429.10_2	1.49836	0.195458	2.01363e-13	1.3406	0.229836	4.03288e-08	ENSG00000042429	MED17	9440	protein_coding	both_decreasing
ENSG00000042832.11_1	4.5976	0.684285	1.57605e-10	3.73485	0.605687	5.76983e-09	ENSG00000042832	TG	7038	protein_coding	both_decreasing
ENSG00000044446.11_1	1.33104	0.250412	5.95518e-07	0.697528	0.253557	0.0164004	ENSG00000044446	PHKA2	5256	protein_coding	both_decreasing
ENSG00000044459.14_1	1.85354	0.404439	2.02582e-05	1.48666	0.439676	0.00245623	ENSG00000044459	CNTLN	54875	protein_coding	both_decreasing
ENSG00000044524.10_1	3.72087	0.194823	6.19155e-79	3.38397	0.227788	6.71375e-48	ENSG00000044524	EPHA3	2042	protein_coding	both_decreasing
ENSG00000046647.13_1	0.677431	0.263263	0.0234537	0.922901	0.274058	0.00256811	ENSG00000046647	GEMIN8	54960	protein_coding	both_decreasing
ENSG00000047230.14_1	1.99026	0.274562	4.28954e-12	1.51333	0.25455	2.12652e-08	ENSG00000047230	CTPS2	56474	protein_coding	both_decreasing
ENSG00000047315.14_1	1.56668	0.248074	2.05337e-09	1.41592	0.203926	4.02484e-11	ENSG00000047315	POLR2B	5431	protein_coding	both_decreasing
ENSG00000047410.13_1	1.56595	0.21043	1.06247e-12	1.68882	0.193638	4.86632e-17	ENSG00000047410	TPR	7175	protein_coding	both_decreasing	NPC Gene
ENSG00000047648.21_2	1.06945	0.447711	0.0370921	1.04358	0.395143	0.0220088	ENSG00000047648	ARHGAP6	395	protein_coding	both_decreasing
ENSG00000047662.4_1	2.68735	0.315979	2.63774e-16	1.91397	0.297861	1.1862e-09	ENSG00000047662	FAM184B	27146	protein_coding	both_decreasing
ENSG00000047849.21_2	0.500074	0.177368	0.0121494	0.638447	0.191979	0.00294386	ENSG00000047849	MAP4	4134	protein_coding	both_decreasing
ENSG00000048052.21_2	1.21279	0.167794	4.98124e-12	1.05636	0.206779	1.9361e-06	ENSG00000048052	HDAC9	9734	protein_coding	both_decreasing
ENSG00000048342.15_1	1.41073	0.226376	3.42205e-09	1.47811	0.255984	5.63644e-08	ENSG00000048342	CC2D2A	57545	protein_coding	both_decreasing
ENSG00000048405.9_2	1.0036	0.280417	0.00112187	0.949011	0.294164	0.00405756	ENSG00000048405	ZNF800	168850	protein_coding	both_decreasing
ENSG00000048471.13_2	2.18855	0.258535	3.66738e-16	1.82197	0.201612	3.10454e-18	ENSG00000048471	SNX29	101929304	protein_coding	both_decreasing
ENSG00000048540.14_2	1.30055	0.163798	2.47113e-14	1.50165	0.186252	1.09018e-14	ENSG00000048540	LMO3	55885	protein_coding	both_decreasing
ENSG00000048649.13_2	1.62849	0.232859	2.52227e-11	1.46465	0.173077	4.28588e-16	ENSG00000048649	RSF1	51773	protein_coding	both_decreasing
ENSG00000048740.18_2	1.39064	0.213841	6.3497e-10	1.13713	0.193929	3.39347e-08	ENSG00000048740	CELF2	10659	protein_coding	both_decreasing
ENSG00000049167.13_2	1.17562	0.300849	0.000332822	0.938602	0.311228	0.007744	ENSG00000049167	ERCC8	1161	protein_coding	both_decreasing
ENSG00000049239.12_1	0.754755	0.330268	0.0470914	0.650185	0.239337	0.0180073	ENSG00000049239	H6PD	9563	protein_coding	both_decreasing
ENSG00000049618.22_2	1.24185	0.237765	9.53326e-07	0.939984	0.188722	3.63691e-06	ENSG00000049618	ARID1B	57492	protein_coding	both_decreasing
ENSG00000049759.17_2	1.67884	0.177678	6.52551e-20	1.33195	0.162632	3.9486e-15	ENSG00000049759	NEDD4L	23327	protein_coding	both_decreasing
ENSG00000050030.13_1	2.20972	0.181236	1.45842e-32	1.51927	0.219302	4.47206e-11	ENSG00000050030	KIAA2022	340533	protein_coding	both_decreasing
ENSG00000050344.8_1	2.47454	0.345328	7.65471e-12	0.983783	0.347773	0.0132462	ENSG00000050344	NFE2L3	9603	protein_coding	both_decreasing
ENSG00000051180.16_1	1.86044	0.810217	0.0459676	2.56605	0.852977	0.00791178	ENSG00000051180	RAD51	5888	protein_coding	both_decreasing
ENSG00000051620.10_1	1.73111	0.340915	1.97383e-06	2.01603	0.299544	1.66754e-10	ENSG00000051620	HEBP2	23593	protein_coding	both_decreasing
ENSG00000052723.11_1	0.828549	0.207418	0.000238559	0.65865	0.223737	0.00957014	ENSG00000052723	SIKE1	80143	protein_coding	both_decreasing
ENSG00000052795.12_2	0.996619	0.165413	1.18165e-08	0.572701	0.20041	0.0122164	ENSG00000052795	FNIP2	57600	protein_coding	both_decreasing
ENSG00000052802.12_2	1.01335	0.167722	1.06929e-08	1.22785	0.173459	1.59411e-11	ENSG00000052802	MSMO1	6307	protein_coding	both_decreasing
ENSG00000052841.14_2	1.459	0.277467	7.9658e-07	0.682406	0.222236	0.00655771	ENSG00000052841	TTC17	55761	protein_coding	both_decreasing
ENSG00000052850.5_1	2.84765	0.838276	0.00209387	2.56776	0.707654	0.00105517	ENSG00000052850	ALX4	60529	protein_coding	both_decreasing
ENSG00000053254.15_2	2.25439	0.263657	1.80933e-16	2.02105	0.192819	3.16843e-24	ENSG00000053254	FOXN3	1112	protein_coding	both_decreasing
ENSG00000053438.8_1	3.12112	0.242502	3.31836e-36	3.57982	0.25928	1.85326e-41	ENSG00000053438	NNAT	4826	protein_coding	both_decreasing
ENSG00000054118.13_2	0.89999	0.189501	9.49612e-06	0.948854	0.186522	2.15994e-06	ENSG00000054118	THRAP3	9967	protein_coding	both_decreasing
ENSG00000054267.20_2	1.00084	0.176381	8.67531e-08	0.801691	0.187828	8.99695e-05	ENSG00000054267	ARID4B	51742	protein_coding	both_decreasing
ENSG00000054654.15_2	3.25819	0.280306	1.1337e-29	3.00205	0.25495	2.30055e-30	ENSG00000054654	SYNE2	23224	protein_coding	both_decreasing
ENSG00000055044.10_1	0.691898	0.188813	0.000825457	0.662129	0.201415	0.00334002	ENSG00000055044	NOP58	51602	protein_coding	both_decreasing
ENSG00000055070.16_1	1.01819	0.214557	9.65718e-06	0.788962	0.233711	0.00250008	ENSG00000055070	SZRD1	26099	protein_coding	both_decreasing
ENSG00000055208.18_2	0.775641	0.172499	2.97235e-05	0.775811	0.204938	0.000598477	ENSG00000055208	TAB2	23118	protein_coding	both_decreasing
ENSG00000055609.17_2	2.0585	0.243707	4.28555e-16	1.27769	0.204863	3.77316e-09	ENSG00000055609	KMT2C	58508	protein_coding	both_decreasing
ENSG00000056277.15_1	1.92783	0.339527	8.49841e-08	1.14345	0.31903	0.001235	ENSG00000056277	ZNF280C	55609	protein_coding	both_decreasing
ENSG00000056487.15_2	3.07452	0.394404	7.55551e-14	2.50052	0.358057	3.05861e-11	ENSG00000056487	PHF21B	112885	protein_coding	both_decreasing
ENSG00000056586.15_1	1.32958	0.164489	8.09757e-15	1.05919	0.192609	2.56033e-07	ENSG00000056586	RC3H2	54542	protein_coding	both_decreasing
ENSG00000057019.15_2	0.559418	0.198725	0.0122955	0.571041	0.207737	0.0164923	ENSG00000057019	DCBLD2	131566	protein_coding	both_decreasing
ENSG00000057608.16_2	0.94599	0.143946	4.09457e-10	1.35138	0.234358	5.89978e-08	ENSG00000057608	GDI2	2665	protein_coding	both_decreasing
ENSG00000058056.8_1	1.1807	0.28376	0.000122444	0.992901	0.250548	0.000306717	ENSG00000058056	USP13	8975	protein_coding	both_decreasing
ENSG00000058262.9_1	1.44774	0.187916	1.50748e-13	1.25573	0.197024	1.63513e-09	ENSG00000058262	SEC61A1	29927	protein_coding	both_decreasing
ENSG00000058600.15_2	0.696268	0.21578	0.00363464	0.546753	0.197432	0.0156132	ENSG00000058600	POLR3E	101060521	protein_coding	both_decreasing
ENSG00000058673.15_2	1.03886	0.199676	1.05832e-06	0.655214	0.198323	0.00316374	ENSG00000058673	ZC3H11A	441155	protein_coding	both_decreasing
ENSG00000058804.11_1	1.0261	0.230183	3.50831e-05	0.642316	0.23649	0.0180325	ENSG00000058804	NDC1	55706	protein_coding	both_decreasing	NPC Gene
ENSG00000059573.8_1	0.935974	0.211429	4.01444e-05	0.807282	0.227749	0.00141243	ENSG00000059573	ALDH18A1	5832	protein_coding	both_decreasing
ENSG00000060138.12_1	1.57381	0.354961	3.89652e-05	1.69124	0.298293	1.0136e-07	ENSG00000060138	YBX3	8531	protein_coding	both_decreasing
ENSG00000060339.13_2	1.21531	0.168652	5.80188e-12	0.945206	0.180492	1.01428e-06	ENSG00000060339	CCAR1	55749	protein_coding	both_decreasing
ENSG00000060656.19_1	0.781525	0.279011	0.0127833	0.705237	0.245407	0.0116629	ENSG00000060656	PTPRU	10076	protein_coding	both_decreasing
ENSG00000060688.12_2	0.63513	0.261411	0.0336226	1.01231	0.284795	0.00136529	ENSG00000060688	SNRNP40	9410	protein_coding	both_decreasing
ENSG00000060749.14_1	2.69929	0.32725	2.16924e-15	1.93195	0.248166	9.48506e-14	ENSG00000060749	QSER1	79832	protein_coding	both_decreasing
ENSG00000061337.15_2	0.856895	0.267622	0.00392822	0.589975	0.218218	0.0186529	ENSG00000061337	LZTS1	11178	protein_coding	both_decreasing
ENSG00000062038.13_2	1.62346	0.325289	3.02344e-06	1.20596	0.330363	0.000976461	ENSG00000062038	CDH3	1001	protein_coding	both_decreasing
ENSG00000062370.16_2	2.07639	0.272198	2.67538e-13	1.47771	0.294096	2.94296e-06	ENSG00000062370	ZNF112	7771	protein_coding	both_decreasing
ENSG00000062650.17_1	1.36673	0.233952	3.39727e-08	1.11764	0.199655	1.50263e-07	ENSG00000062650	WAPAL	23063	protein_coding	both_decreasing
ENSG00000062822.12_2	1.89007	0.301076	2.58309e-09	1.82277	0.333823	3.14836e-07	ENSG00000062822	POLD1	5424	protein_coding	both_decreasing
ENSG00000063015.19_2	2.66679	0.205473	8.45655e-37	2.89185	0.185305	8.82683e-53	ENSG00000063015	SEZ6	124925	protein_coding	both_decreasing
ENSG00000063046.17_2	1.2033	0.147196	3.90926e-15	2.09655	0.198849	1.65781e-24	ENSG00000063046	EIF4B	1975	protein_coding	both_decreasing
ENSG00000063169.10_2	1.43884	0.241432	1.72506e-08	0.927556	0.231396	0.000257255	ENSG00000063169	GLTSCR1	29998	protein_coding	both_decreasing
ENSG00000063244.12_2	1.01634	0.209318	5.78457e-06	1.30586	0.186419	2.65284e-11	ENSG00000063244	U2AF2	11338	protein_coding	both_decreasing
ENSG00000064042.17_2	1.95656	0.260716	6.67815e-13	1.84992	0.242228	2.88097e-13	ENSG00000064042	LIMCH1	22998	protein_coding	both_decreasing
ENSG00000064270.12_1	1.12428	0.327034	0.0018255	1.11375	0.31446	0.00142676	ENSG00000064270	ATP2C2	9914	protein_coding	both_decreasing
ENSG00000064300.8_2	2.75223	0.457797	1.27449e-08	3.98195	0.827486	8.0878e-06	ENSG00000064300	NGFR	4804	protein_coding	both_decreasing
ENSG00000064309.14_1	3.0065	0.311037	8.46122e-21	2.14897	0.329516	6.42781e-10	ENSG00000064309	CDON	50937	protein_coding	both_decreasing
ENSG00000064313.11_2	1.88712	0.248726	3.626e-13	1.1521	0.227511	2.41956e-06	ENSG00000064313	TAF2	6873	protein_coding	both_decreasing
ENSG00000064419.13_1	1.20242	0.271112	3.87463e-05	1.05883	0.200032	7.57747e-07	ENSG00000064419	TNPO3	23534	protein_coding	both_decreasing
ENSG00000064547.13_2	4.43702	0.303373	1.52681e-46	3.74064	0.274978	2.82082e-40	ENSG00000064547	LPAR2	9170	protein_coding	both_decreasing
ENSG00000064666.14_2	1.76502	0.625185	0.0120245	2.06501	0.583394	0.00143732	ENSG00000064666	CNN2	1265	protein_coding	both_decreasing
ENSG00000064692.18_2	3.77781	0.2771	1.59675e-40	3.40286	0.262744	1.39516e-36	ENSG00000064692	SNCAIP	9627	protein_coding	both_decreasing
ENSG00000064703.11_1	1.06389	0.233613	2.30196e-05	1.24627	0.260958	9.59446e-06	ENSG00000064703	DDX20	11218	protein_coding	both_decreasing
ENSG00000065135.9_2	2.08516	0.247003	4.45637e-16	1.38937	0.207247	1.9877e-10	ENSG00000065135	GNAI3	2773	protein_coding	both_decreasing
ENSG00000065150.18_2	0.3634	0.155562	0.042061	0.408303	0.175675	0.0479613	ENSG00000065150	IPO5	3843	protein_coding	both_decreasing	NPC Gene
ENSG00000065183.15_1	1.6593	0.201831	2.69449e-15	1.77704	0.241242	2.09264e-12	ENSG00000065183	WDR3	10885	protein_coding	both_decreasing
ENSG00000065243.19_2	1.07228	0.20474	8.87536e-07	0.721514	0.248505	0.0107249	ENSG00000065243	PKN2	5586	protein_coding	both_decreasing
ENSG00000065320.8_1	1.4409	0.353578	0.000173537	1.4401	0.354182	0.000203926	ENSG00000065320	NTN1	9423	protein_coding	both_decreasing
ENSG00000065328.16_1	5.73398	1.10469	1.12525e-06	5.10491	0.969729	8.79255e-07	ENSG00000065328	MCM10	55388	protein_coding	both_decreasing
ENSG00000065413.17_2	3.85263	0.441612	4.20625e-17	3.18807	0.295718	1.3765e-25	ENSG00000065413	ANKRD44	91526	protein_coding	both_decreasing
ENSG00000065427.14_2	0.635728	0.154809	0.000153049	1.19185	0.230975	1.49643e-06	ENSG00000065427	KARS	3735	protein_coding	both_decreasing
ENSG00000065526.10_1	2.40484	0.31913	5.30577e-13	2.15238	0.188535	1.37695e-28	ENSG00000065526	SPEN	23013	protein_coding	both_decreasing
ENSG00000065600.12_1	1.17698	0.198116	1.92058e-08	1.5753	0.3035	1.28379e-06	ENSG00000065600	TMEM206	55248	protein_coding	both_decreasing
ENSG00000065615.13_1	1.26717	0.213107	1.86354e-08	1.04833	0.238972	5.45907e-05	ENSG00000065615	CYB5R4	51167	protein_coding	both_decreasing
ENSG00000065809.13_2	2.08295	0.246513	4.17908e-16	1.76271	0.268144	4.60571e-10	ENSG00000065809	FAM107B	83641	protein_coding	both_decreasing
ENSG00000065883.14_1	0.997354	0.221905	2.99743e-05	0.724299	0.204262	0.0014058	ENSG00000065883	CDK13	8621	protein_coding	both_decreasing
ENSG00000065911.11_1	1.76734	0.336637	8.3112e-07	1.99125	0.361544	2.44608e-07	ENSG00000065911	MTHFD2	10797	protein_coding	both_decreasing
ENSG00000065970.8_1	1.16652	0.220972	7.1784e-07	1.25691	0.20163	3.84336e-09	ENSG00000065970	FOXJ2	55810	protein_coding	both_decreasing
ENSG00000065978.18_2	3.97192	0.185451	3.85691e-99	4.53074	0.24915	1.51375e-71	ENSG00000065978	YBX1	4904	protein_coding	both_decreasing
ENSG00000066044.14_2	1.00794	0.227749	4.03431e-05	0.959536	0.207954	2.00235e-05	ENSG00000066044	ELAVL1	1994	protein_coding	both_decreasing
ENSG00000066117.14_1	1.8322	0.27991	4.84256e-10	1.53303	0.183267	9.59886e-16	ENSG00000066117	SMARCD1	6602	protein_coding	both_decreasing
ENSG00000066135.12_1	1.96411	0.206369	3.43797e-20	1.62555	0.184989	2.75939e-17	ENSG00000066135	KDM4A	9682	protein_coding	both_decreasing
ENSG00000066279.16_2	3.76321	0.679474	1.82759e-07	3.09749	0.89986	0.00200669	ENSG00000066279	ASPM	259266	protein_coding	both_decreasing
ENSG00000066382.16_1	1.21913	0.266266	2.06501e-05	1.13011	0.235494	8.58845e-06	ENSG00000066382	MPPED2	744	protein_coding	both_decreasing
ENSG00000066455.12_1	0.464652	0.192801	0.035261	0.637482	0.245482	0.0246602	ENSG00000066455	GOLGA5	9950	protein_coding	both_decreasing
ENSG00000066557.5_1	1.31452	0.182739	6.33793e-12	1.0492	0.210239	3.46957e-06	ENSG00000066557	LRRC40	55631	protein_coding	both_decreasing
ENSG00000066629.16_2	3.29471	0.214125	1.87358e-51	2.87153	0.198977	3.02812e-45	ENSG00000066629	EML1	2009	protein_coding	both_decreasing
ENSG00000066697.14_2	1.02531	0.201875	1.96283e-06	1.13883	0.224173	2.23515e-06	ENSG00000066697	MSANTD3	91283	protein_coding	both_decreasing
ENSG00000066735.14_2	2.92286	0.2938	5.55433e-22	2.28024	0.30438	8.43401e-13	ENSG00000066735	KIF26A	26153	protein_coding	both_decreasing
ENSG00000066777.8_2	0.922323	0.197842	1.4177e-05	1.06364	0.201858	8.5777e-07	ENSG00000066777	ARFGEF1	10565	protein_coding	both_decreasing
ENSG00000066827.15_1	1.05662	0.378463	0.0131124	1.50969	0.34199	4.85278e-05	ENSG00000066827	ZFAT	57623	protein_coding	both_decreasing
ENSG00000066855.15_1	1.40965	0.313383	2.95014e-05	1.54716	0.291711	7.17225e-07	ENSG00000066855	MTFR1	9650	protein_coding	both_decreasing
ENSG00000066923.17_2	1.25131	0.426472	0.00879754	0.903628	0.228182	0.000310076	ENSG00000066923	STAG3	10734	protein_coding	both_decreasing
ENSG00000066933.15_2	1.03695	0.26176	0.000271254	0.503715	0.215339	0.0462994	ENSG00000066933	MYO9A	4649	protein_coding	both_decreasing
ENSG00000067082.14_1	2.82042	0.199243	1.2197e-43	2.33724	0.221334	1.4019e-24	ENSG00000067082	KLF6	1316	protein_coding	both_decreasing
ENSG00000067141.16_1	3.46401	0.314108	8.37652e-27	3.27845	0.189571	9.78009e-65	ENSG00000067141	NEO1	4756	protein_coding	both_decreasing
ENSG00000067248.9_1	1.21712	0.18202	1.94466e-10	1.14892	0.224237	1.79826e-06	ENSG00000067248	DHX29	54505	protein_coding	both_decreasing
ENSG00000067334.13_1	0.61427	0.17268	0.00120663	0.997326	0.2438	0.000184858	ENSG00000067334	DNTTIP2	30836	protein_coding	both_decreasing
ENSG00000067369.13_2	1.3992	0.388388	0.00103036	1.71877	0.186349	5.88347e-19	ENSG00000067369	TP53BP1	7158	protein_coding	both_decreasing
ENSG00000067596.10_2	0.775693	0.231624	0.00245768	0.963559	0.208176	1.87475e-05	ENSG00000067596	DHX8	1659	protein_coding	both_decreasing
ENSG00000067798.14_2	2.32736	0.217366	2.58705e-25	1.47047	0.2271	8.67136e-10	ENSG00000067798	NAV3	89795	protein_coding	both_decreasing
ENSG00000067900.7_2	1.88501	0.237028	2.24082e-14	1.39917	0.238927	3.54006e-08	ENSG00000067900	ROCK1	6093	protein_coding	both_decreasing
ENSG00000067955.13_2	1.65662	0.248154	2.08981e-10	1.05015	0.217923	7.83557e-06	ENSG00000067955	CBFB	865	protein_coding	both_decreasing
ENSG00000068001.13_2	0.829082	0.365358	0.0488224	1.27035	0.286268	4.38723e-05	ENSG00000068001	HYAL2	8692	protein_coding	both_decreasing
ENSG00000068097.14_2	1.08736	0.255743	8.46977e-05	1.054	0.253079	0.000137531	ENSG00000068097	HEATR6	63897	protein_coding	both_decreasing
ENSG00000068438.14_1	0.665821	0.247135	0.0170981	1.01119	0.238716	0.000102713	ENSG00000068438	FTSJ1	24140	protein_coding	both_decreasing
ENSG00000068489.12_2	2.2612	0.588553	0.000428131	2.31982	0.567714	0.00018832	ENSG00000068489	PRR11	55771	protein_coding	both_decreasing
ENSG00000068615.17_2	1.64359	0.148374	4.92436e-27	1.43551	0.205271	2.86319e-11	ENSG00000068615	REEP1	65055	protein_coding	both_decreasing
ENSG00000068654.15_1	1.51676	0.294377	1.36101e-06	0.878116	0.201987	6.45631e-05	ENSG00000068654	POLR1A	25885	protein_coding	both_decreasing
ENSG00000068745.14_1	1.1267	0.210513	4.91582e-07	1.48187	0.189141	6.4634e-14	ENSG00000068745	IP6K2	51447	protein_coding	both_decreasing
ENSG00000068784.12_1	1.45555	0.298187	5.11956e-06	1.65994	0.388633	8.88877e-05	ENSG00000068784	SRBD1	55133	protein_coding	both_decreasing
ENSG00000068796.16_2	1.75298	0.257703	9.08102e-11	1.96202	0.230715	3.03637e-16	ENSG00000068796	KIF2A	3796	protein_coding	both_decreasing
ENSG00000068878.14_1	1.2622	0.239511	7.50758e-07	0.588784	0.19598	0.00800813	ENSG00000068878	PSME4	23198	protein_coding	both_decreasing
ENSG00000069188.16_1	3.15358	0.305388	1.30769e-23	2.82174	0.232632	3.59804e-32	ENSG00000069188	SDK2	54549	protein_coding	both_decreasing
ENSG00000069275.12_1	0.693252	0.238258	0.00943235	1.08566	0.204508	6.99339e-07	ENSG00000069275	NUCKS1	64710	protein_coding	both_decreasing
ENSG00000069956.11_2	0.724821	0.192851	0.000585767	0.693171	0.220483	0.00524961	ENSG00000069956	MAPK6	5597	protein_coding	both_decreasing
ENSG00000069998.12_1	0.64152	0.224717	0.0110233	0.643421	0.199147	0.00399711	ENSG00000069998	CECR5	27440	protein_coding	both_decreasing
ENSG00000070018.8_1	2.01092	0.179656	1.40276e-27	1.65925	0.22016	6.04154e-13	ENSG00000070018	LRP6	4040	protein_coding	both_decreasing
ENSG00000070047.11_1	0.954891	0.255223	0.000623814	0.739207	0.181393	0.000196714	ENSG00000070047	PHRF1	57661	protein_coding	both_decreasing
ENSG00000070193.4_2	1.79076	0.588004	0.00632671	3.28856	0.694884	1.16991e-05	ENSG00000070193	FGF10	2255	protein_coding	both_decreasing
ENSG00000070366.13_2	1.38412	0.523472	0.0195614	0.890929	0.241838	0.000865564	ENSG00000070366	SMG6	23293	protein_coding	both_decreasing
ENSG00000070367.15_1	1.18122	0.172007	5.88433e-11	1.08083	0.179941	1.49327e-08	ENSG00000070367	EXOC5	10640	protein_coding	both_decreasing
ENSG00000070371.15_2	1.71416	0.324115	6.83073e-07	1.39287	0.328122	9.90936e-05	ENSG00000070371	CLTCL1	8218	protein_coding	both_decreasing
ENSG00000070476.14_1	1.58594	0.271627	3.46122e-08	1.18243	0.249749	1.15937e-05	ENSG00000070476	ZXDC	79364	protein_coding	both_decreasing
ENSG00000070495.14_1	1.47195	0.239949	6.1773e-09	1.43415	0.21975	6.25177e-10	ENSG00000070495	JMJD6	23210	protein_coding	both_decreasing
ENSG00000070501.11_1	0.841236	0.263046	0.00397634	1.30377	0.227956	7.66755e-08	ENSG00000070501	POLB	5423	protein_coding	both_decreasing
ENSG00000070756.14_2	2.62201	0.18803	2.27509e-42	2.71256	0.208998	9.84985e-37	ENSG00000070756	PABPC1	26986	protein_coding	both_decreasing
ENSG00000070778.12_1	1.48375	0.265515	1.39339e-07	1.10252	0.234791	1.3888e-05	ENSG00000070778	PTPN21	11099	protein_coding	both_decreasing
ENSG00000070831.15_2	0.781426	0.184555	9.10748e-05	1.13508	0.211556	5.19175e-07	ENSG00000070831	CDC42	998	protein_coding	both_decreasing
ENSG00000070950.9_2	1.11931	0.296656	0.000554734	1.21594	0.317624	0.000510703	ENSG00000070950	RAD18	56852	protein_coding	both_decreasing
ENSG00000071051.13_2	1.48037	0.166704	1.08412e-17	1.07038	0.210667	2.22766e-06	ENSG00000071051	NCK2	8440	protein_coding	both_decreasing
ENSG00000071054.16_2	2.54913	0.297143	1.42602e-16	2.26939	0.248403	1.28659e-18	ENSG00000071054	MAP4K4	9448	protein_coding	both_decreasing
ENSG00000071127.16_1	0.883984	0.189829	1.45227e-05	1.20016	0.182844	4.9083e-10	ENSG00000071127	WDR1	9948	protein_coding	both_decreasing
ENSG00000071246.10_2	2.77316	0.363129	2.50624e-13	2.2054	0.234519	1.13e-19	ENSG00000071246	VASH1	22846	protein_coding	both_decreasing
ENSG00000071539.13_1	1.44122	0.31229	1.75326e-05	1.74991	0.415009	0.000111301	ENSG00000071539	TRIP13	9319	protein_coding	both_decreasing
ENSG00000071564.14_2	2.07969	0.277235	6.82886e-13	1.82976	0.283232	9.54111e-10	ENSG00000071564	TCF3	6929	protein_coding	both_decreasing
ENSG00000071794.15_1	0.489178	0.151982	0.00372961	0.463078	0.186635	0.032981	ENSG00000071794	HLTF	6596	protein_coding	both_decreasing
ENSG00000071894.15_2	0.990991	0.228357	5.84007e-05	0.757651	0.266572	0.0127655	ENSG00000071894	CPSF1	102466749	protein_coding	both_decreasing
ENSG00000072121.15_2	1.36097	0.255464	5.58294e-07	0.906984	0.211535	8.30585e-05	ENSG00000072121	ZFYVE26	23503	protein_coding	both_decreasing
ENSG00000072315.3_1	1.47137	0.536165	0.014932	1.30847	0.470242	0.0150627	ENSG00000072315	TRPC5	7224	protein_coding	both_decreasing
ENSG00000072364.12_1	1.55979	0.240201	6.75087e-10	1.34073	0.172247	9.56303e-14	ENSG00000072364	AFF4	27125	protein_coding	both_decreasing
ENSG00000072401.14_1	0.875946	0.221116	0.000271237	1.07674	0.215649	3.42811e-06	ENSG00000072401	UBE2D1	7321	protein_coding	both_decreasing
ENSG00000072501.17_1	1.84502	0.269662	6.99522e-11	1.89523	0.203152	2.25011e-19	ENSG00000072501	SMC1A	8243	protein_coding	both_decreasing
ENSG00000072609.17_2	1.66786	0.277232	1.24452e-08	0.859207	0.213839	0.000247718	ENSG00000072609	CHFR	55743	protein_coding	both_decreasing
ENSG00000072736.18_2	2.03675	0.42675	8.52303e-06	1.4835	0.363105	0.000188782	ENSG00000072736	NFATC3	4775	protein_coding	both_decreasing
ENSG00000072832.14_1	3.00339	0.153852	1.89325e-82	3.01329	0.18968	1.12456e-54	ENSG00000072832	CRMP1	1400	protein_coding	both_decreasing
ENSG00000072840.12_1	2.86718	0.41619	5.08899e-11	2.90638	0.395147	2.26509e-12	ENSG00000072840	EVC	2121	protein_coding	both_decreasing
ENSG00000072849.10_2	0.810083	0.207741	0.00034343	1.06134	0.240914	5.04538e-05	ENSG00000072849	DERL2	51009	protein_coding	both_decreasing
ENSG00000073111.13_2	1.74321	0.339901	1.53361e-06	1.84731	0.339822	3.5771e-07	ENSG00000073111	MCM2	4171	protein_coding	both_decreasing
ENSG00000073331.17_2	3.46884	0.400648	7.32482e-17	2.37675	0.332104	9.27233e-12	ENSG00000073331	ALPK1	80216	protein_coding	both_decreasing
ENSG00000073536.17_1	0.87231	0.242473	0.00104951	0.631001	0.213269	0.00916585	ENSG00000073536	NLE1	54475	protein_coding	both_decreasing
ENSG00000073584.18_2	1.49627	0.186458	1.27434e-14	1.48989	0.220554	1.41779e-10	ENSG00000073584	SMARCE1	6605	protein_coding	both_decreasing
ENSG00000073614.12_2	2.03099	0.255146	2.11428e-14	1.90632	0.23382	5.30919e-15	ENSG00000073614	KDM5A	5927	protein_coding	both_decreasing
ENSG00000073711.10_2	2.52068	0.241784	4.75526e-24	2.09546	0.254555	2.82025e-15	ENSG00000073711	PPP2R3A	5523	protein_coding	both_decreasing
ENSG00000073712.14_2	1.25744	0.223886	1.19348e-07	1.32956	0.23113	6.37719e-08	ENSG00000073712	FERMT2	10979	protein_coding	both_decreasing
ENSG00000073792.15_1	6.39219	0.419736	2.05325e-50	6.27264	0.401067	5.20829e-53	ENSG00000073792	IGF2BP2	10644	protein_coding	both_decreasing
ENSG00000073849.14_2	1.55446	0.215812	5.93137e-12	1.42135	0.20704	6.82562e-11	ENSG00000073849	ST6GAL1	6480	protein_coding	both_decreasing
ENSG00000073861.2_1	4.36554	1.18209	0.000743396	4.13745	1.01195	0.000186481	ENSG00000073861	TBX21	30009	protein_coding	both_decreasing
ENSG00000073921.17_2	0.753493	0.179812	0.00010875	0.705134	0.192466	0.000930964	ENSG00000073921	PICALM	8301	protein_coding	both_decreasing
ENSG00000074047.21_2	3.23799	0.667173	5.84511e-06	3.04059	0.616724	4.63099e-06	ENSG00000074047	GLI2	2736	protein_coding	both_decreasing
ENSG00000074054.17_2	1.91632	0.295877	7.50855e-10	1.73534	0.170741	7.84514e-23	ENSG00000074054	CLASP1	23332	protein_coding	both_decreasing
ENSG00000074219.13_2	2.53178	0.610983	0.000131348	2.11692	0.558735	0.000591712	ENSG00000074219	TEAD2	8463	protein_coding	both_decreasing
ENSG00000074276.10_1	2.22886	0.319579	2.86339e-11	1.84843	0.303492	9.11057e-09	ENSG00000074276	CDHR2	54825	protein_coding	both_decreasing
ENSG00000074319.12_2	0.718615	0.178756	0.000216066	1.19131	0.234153	2.15302e-06	ENSG00000074319	TSG101	7251	protein_coding	both_decreasing
ENSG00000074356.16_1	1.74305	0.229941	3.80938e-13	1.24203	0.222727	1.68598e-07	ENSG00000074356	C17orf85	55421	protein_coding	both_decreasing
ENSG00000074410.13_1	3.404	0.57891	2.72485e-08	3.84413	0.463716	1.77061e-15	ENSG00000074410	CA12	771	protein_coding	both_decreasing
ENSG00000074527.11_1	0.730682	0.227522	0.0038154	0.699719	0.234632	0.00855177	ENSG00000074527	NTN4	59277	protein_coding	both_decreasing
ENSG00000074582.12_1	0.88261	0.251093	0.0013984	0.804758	0.250454	0.00422386	ENSG00000074582	BCS1L	617	protein_coding	both_decreasing
ENSG00000074657.13_2	2.20258	0.24416	3.14422e-18	1.39507	0.183705	3.97432e-13	ENSG00000074657	ZNF532	55205	protein_coding	both_decreasing
ENSG00000074695.5_1	0.590739	0.203524	0.00962958	0.586157	0.203559	0.0114683	ENSG00000074695	LMAN1	3998	protein_coding	both_decreasing
ENSG00000074755.14_2	1.02649	0.305387	0.00235863	0.467007	0.184045	0.0286501	ENSG00000074755	ZZEF1	23140	protein_coding	both_decreasing
ENSG00000074855.10_2	2.47442	0.465321	5.88609e-07	1.66419	0.245293	1.16971e-10	ENSG00000074855	ANO8	57719	protein_coding	both_decreasing
ENSG00000074964.16_1	1.21722	0.221739	2.38351e-07	0.839715	0.19995	0.000119333	ENSG00000074964	ARHGEF10L	55160	protein_coding	both_decreasing
ENSG00000075213.10_2	3.22839	0.26251	4.08162e-33	3.34444	0.262913	2.58467e-35	ENSG00000075213	SEMA3A	10371	protein_coding	both_decreasing
ENSG00000075218.18_1	4.52049	0.883469	1.62578e-06	4.46731	0.739865	1.24171e-08	ENSG00000075218	GTSE1	51512	protein_coding	both_decreasing
ENSG00000075223.13_1	4.53622	0.242107	5.30874e-76	4.73797	0.19793	1.36691e-123	ENSG00000075223	SEMA3C	10512	protein_coding	both_decreasing
ENSG00000075275.16_2	2.72164	0.572193	9.18762e-06	2.69359	0.491871	2.89615e-07	ENSG00000075275	CELSR1	9620	protein_coding	both_decreasing
ENSG00000075292.18_2	0.671409	0.151715	4.03744e-05	0.485343	0.181253	0.0199771	ENSG00000075292	ZNF638	100507113	protein_coding	both_decreasing
ENSG00000075340.22_1	1.40721	0.217078	7.25269e-10	1.23521	0.201518	7.21692e-09	ENSG00000075340	ADD2	119	protein_coding	both_decreasing
ENSG00000075407.18_2	1.14394	0.230872	3.59827e-06	0.745793	0.200279	0.000750517	ENSG00000075407	ZNF37A	101929740	protein_coding	both_decreasing
ENSG00000075413.17_2	0.835575	0.168113	3.33986e-06	0.533585	0.223447	0.0412937	ENSG00000075413	MARK3	4140	protein_coding	both_decreasing
ENSG00000075461.5_1	3.2645	0.191685	6.47729e-63	3.04134	0.20125	1.50648e-49	ENSG00000075461	CACNG4	101929306	protein_coding	both_decreasing
ENSG00000075568.16_1	0.801248	0.215786	0.000691531	0.648886	0.20902	0.00592057	ENSG00000075568	TMEM131	23505	protein_coding	both_decreasing
ENSG00000075618.17_1	1.23455	0.166696	1.37791e-12	1.4635	0.17909	4.56893e-15	ENSG00000075618	FSCN1	6624	protein_coding	both_decreasing
ENSG00000075856.11_2	0.792753	0.230974	0.00186021	0.629926	0.180678	0.00172952	ENSG00000075856	SART3	9733	protein_coding	both_decreasing
ENSG00000075884.12_2	1.92231	0.549262	0.00147273	2.32185	0.567191	0.000182903	ENSG00000075884	ARHGAP15	101928361	protein_coding	both_decreasing
ENSG00000076003.4_1	1.39267	0.192467	4.70852e-12	1.6529	0.238678	4.54781e-11	ENSG00000076003	MCM6	4175	protein_coding	both_decreasing
ENSG00000076053.10_2	1.13385	0.262437	6.34717e-05	0.862107	0.285821	0.00773425	ENSG00000076053	RBM7	10179	protein_coding	both_decreasing
ENSG00000076108.11_1	1.12889	0.291636	0.000383828	0.506912	0.213633	0.0427996	ENSG00000076108	BAZ2A	11176	protein_coding	both_decreasing
ENSG00000076201.14_1	1.11987	0.328244	0.00199208	0.752189	0.181283	0.000146294	ENSG00000076201	PTPN23	25930	protein_coding	both_decreasing
ENSG00000076242.14_1	0.674961	0.200662	0.00233904	0.673321	0.229076	0.00970054	ENSG00000076242	MLH1	4292	protein_coding	both_decreasing
ENSG00000076248.10_1	0.834263	0.279198	0.0075136	1.12275	0.274373	0.000183965	ENSG00000076248	UNG	7374	protein_coding	both_decreasing
ENSG00000076321.10_2	1.45128	0.313513	1.64557e-05	1.23311	0.239075	1.51359e-06	ENSG00000076321	KLHL20	27252	protein_coding	both_decreasing
ENSG00000076356.6_1	1.78601	0.285089	2.79616e-09	1.73367	0.201132	1.15619e-16	ENSG00000076356	PLXNA2	5362	protein_coding	both_decreasing
ENSG00000076604.14_2	2.9285	0.236615	1.5553e-33	2.48869	0.242045	2.41458e-23	ENSG00000076604	TRAF4	9618	protein_coding	both_decreasing
ENSG00000076650.6_1	0.84467	0.23924	0.0013242	0.971378	0.259373	0.0006938	ENSG00000076650	GPATCH1	55094	protein_coding	both_decreasing
ENSG00000076685.18_2	2.22993	0.470476	9.9191e-06	1.65552	0.22594	2.77088e-12	ENSG00000076685	NT5C2	22978	protein_coding	both_decreasing
ENSG00000076826.9_1	1.84556	0.209667	2.13592e-17	1.63034	0.223975	3.92047e-12	ENSG00000076826	CAMSAP3	57662	protein_coding	both_decreasing
ENSG00000077044.10_2	2.67196	0.258702	1.28398e-23	2.0706	0.191668	1.09199e-25	ENSG00000077044	DGKD	8527	protein_coding	both_decreasing
ENSG00000077063.10_2	2.50939	0.305736	3.00752e-15	1.83154	0.192099	3.40788e-20	ENSG00000077063	CTTNBP2	83992	protein_coding	both_decreasing
ENSG00000077080.9_1	0.71843	0.227347	0.0044688	1.29154	0.230308	1.42329e-07	ENSG00000077080	ACTL6B	51412	protein_coding	both_decreasing
ENSG00000077097.14_2	2.07115	0.167535	1.84737e-33	2.08252	0.179206	1.36688e-29	ENSG00000077097	TOP2B	7155	protein_coding	both_decreasing
ENSG00000077279.17_2	7.37107	0.246268	1.95959e-193	6.64908	0.206066	8.24981e-225	ENSG00000077279	DCX	1641	protein_coding	both_decreasing
ENSG00000077312.8_2	0.734037	0.218977	0.00243078	1.31988	0.262824	2.98248e-06	ENSG00000077312	SNRPA	6626	protein_coding	both_decreasing
ENSG00000077380.15_2	1.56052	0.185119	4.91499e-16	1.55456	0.180475	1.21495e-16	ENSG00000077380	DYNC1I2	1781	protein_coding	both_decreasing
ENSG00000077458.12_1	2.35576	0.207563	2.45397e-28	1.18351	0.221585	5.90171e-07	ENSG00000077458	FAM76B	143684	protein_coding	both_decreasing
ENSG00000077463.14_2	0.661279	0.244157	0.0164504	0.598063	0.221732	0.0189802	ENSG00000077463	SIRT6	51548	protein_coding	both_decreasing
ENSG00000077514.8_2	1.34255	0.242548	1.85913e-07	1.00385	0.259127	0.000431516	ENSG00000077514	POLD3	10714	protein_coding	both_decreasing
ENSG00000077942.18_2	2.4636	0.254449	7.24646e-21	3.21291	0.278453	3.52387e-29	ENSG00000077942	FBLN1	2192	protein_coding	both_decreasing
ENSG00000078018.19_2	0.6918	0.207829	0.0026237	0.530626	0.209212	0.028736	ENSG00000078018	MAP2	4133	protein_coding	both_decreasing
ENSG00000078177.13_2	4.39922	0.285906	1.87358e-51	3.34411	0.269223	1.06979e-33	ENSG00000078177	N4BP2	55728	protein_coding	both_decreasing
ENSG00000078246.16_2	1.47566	0.30135	4.76069e-06	1.21191	0.28887	0.000121454	ENSG00000078246	TULP3	7289	protein_coding	both_decreasing
ENSG00000078549.14_2	0.877102	0.28894	0.00651827	1.04444	0.213704	5.67885e-06	ENSG00000078549	ADCYAP1R1	117	protein_coding	both_decreasing
ENSG00000078674.17_1	1.19118	0.20289	2.87321e-08	0.817686	0.215508	0.000579718	ENSG00000078674	PCM1	5108	protein_coding	both_decreasing
ENSG00000078687.17_2	1.45562	0.242897	1.42443e-08	0.935656	0.218973	8.82663e-05	ENSG00000078687	TNRC6C	57690	protein_coding	both_decreasing
ENSG00000078699.21_1	1.25337	0.224339	1.402e-07	0.762664	0.205737	0.000797095	ENSG00000078699	CBFA2T2	9139	protein_coding	both_decreasing
ENSG00000079102.16_2	3.63648	0.250489	7.22926e-46	3.51382	0.229971	1.26946e-50	ENSG00000079102	RUNX1T1	862	protein_coding	both_decreasing
ENSG00000079150.17_1	2.45813	0.463017	6.15417e-07	2.82056	0.410889	6.84979e-11	ENSG00000079150	FKBP7	51661	protein_coding	both_decreasing
ENSG00000079246.15_2	1.57151	0.149745	2.33953e-24	1.8139	0.20264	6.61392e-18	ENSG00000079246	XRCC5	7520	protein_coding	both_decreasing
ENSG00000079387.13_2	1.8642	0.253367	1.95979e-12	1.28827	0.252681	2.03814e-06	ENSG00000079387	SENP1	29843	protein_coding	both_decreasing
ENSG00000079432.7_2	1.47294	0.327816	3.01358e-05	1.03842	0.227752	2.56095e-05	ENSG00000079432	CIC	23152	protein_coding	both_decreasing
ENSG00000079459.12_2	1.02116	0.169104	1.08927e-08	1.66201	0.189696	3.44291e-17	ENSG00000079459	FDFT1	2222	protein_coding	both_decreasing
ENSG00000079462.7_1	2.60949	0.348556	7.61882e-13	3.97305	0.253974	4.97369e-53	ENSG00000079462	PAFAH1B3	5050	protein_coding	both_decreasing
ENSG00000079482.12_2	1.61998	0.297461	3.01264e-07	1.00842	0.202038	3.45727e-06	ENSG00000079482	OPHN1	4983	protein_coding	both_decreasing
ENSG00000079616.12_1	0.82748	0.319757	0.0225965	1.2333	0.225721	3.09232e-07	ENSG00000079616	KIF22	3835	protein_coding	both_decreasing
ENSG00000079689.13_1	2.94609	0.401507	2.26783e-12	3.77453	0.490585	1.88457e-13	ENSG00000079689	SCGN	10590	protein_coding	both_decreasing
ENSG00000079950.13_1	1.13078	0.152308	1.20818e-12	1.29809	0.193009	1.72166e-10	ENSG00000079950	STX7	8417	protein_coding	both_decreasing
ENSG00000080298.15_2	1.73349	0.211367	3.16443e-15	1.17248	0.209044	1.41661e-07	ENSG00000080298	RFX3	5991	protein_coding	both_decreasing
ENSG00000080345.17_2	0.762053	0.202032	0.000557084	0.688417	0.186556	0.000846599	ENSG00000080345	RIF1	101929336	protein_coding	both_decreasing
ENSG00000080503.21_2	0.683876	0.1709	0.000232039	0.844161	0.193541	6.07489e-05	ENSG00000080503	SMARCA2	6595	protein_coding	both_decreasing
ENSG00000080603.16_2	1.52481	0.407899	0.000631208	1.25051	0.330828	0.00061064	ENSG00000080603	SRCAP	10847	protein_coding	both_decreasing
ENSG00000080608.9_1	1.323	0.279948	1.05773e-05	1.75874	0.28551	5.99701e-09	ENSG00000080608	KIAA0020	9933	protein_coding	both_decreasing
ENSG00000080802.18_1	0.989184	0.200424	3.95549e-06	1.18665	0.214043	2.0122e-07	ENSG00000080802	CNOT4	4850	protein_coding	both_decreasing
ENSG00000080815.18_2	1.00227	0.22375	3.19698e-05	1.15155	0.210332	2.91682e-07	ENSG00000080815	PSEN1	5663	protein_coding	both_decreasing
ENSG00000080839.11_2	2.78293	0.345323	9.79632e-15	1.83827	0.341715	4.81665e-07	ENSG00000080839	RBL1	5933	protein_coding	both_decreasing
ENSG00000080986.12_1	4.81958	0.950665	2.05516e-06	6.06805	1.03978	3.96582e-08	ENSG00000080986	NDC80	10403	protein_coding	both_decreasing
ENSG00000081019.13_1	1.44093	0.166913	9.04929e-17	1.41908	0.210084	1.42009e-10	ENSG00000081019	RSBN1	54665	protein_coding	both_decreasing
ENSG00000081177.18_1	1.00059	0.208017	7.17284e-06	0.58863	0.195302	0.00778743	ENSG00000081177	EXD2	55218	protein_coding	both_decreasing
ENSG00000081181.7_1	1.23066	0.238272	1.27887e-06	1.59868	0.323186	4.28083e-06	ENSG00000081181	ARG2	384	protein_coding	both_decreasing
ENSG00000081189.14_2	1.55369	0.195386	2.25413e-14	1.41577	0.228458	4.80604e-09	ENSG00000081189	MEF2C	4208	protein_coding	both_decreasing
ENSG00000081386.12_1	1.51826	0.291921	1.06764e-06	1.15934	0.242855	9.67929e-06	ENSG00000081386	ZNF510	22869	protein_coding	both_decreasing
ENSG00000081665.13_2	1.01016	0.240479	0.000104376	0.77868	0.237839	0.00348082	ENSG00000081665	ZNF506	440515	protein_coding	both_decreasing
ENSG00000081721.11_1	0.738113	0.30761	0.0361624	0.882227	0.241874	0.000986087	ENSG00000081721	DUSP12	11266	protein_coding	both_decreasing
ENSG00000081853.14_2	3.38794	0.526867	1.00235e-09	3.70975	0.37588	1.40377e-21	ENSG00000081853	PCDHGA2	56113	protein_coding	both_decreasing
ENSG00000082068.8_1	1.14294	0.200901	8.00762e-08	1.31768	0.236005	1.62597e-07	ENSG00000082068	WDR70	55100	protein_coding	both_decreasing
ENSG00000082146.12_1	1.23102	0.238426	1.29035e-06	0.741896	0.256362	0.0110096	ENSG00000082146	STRADB	55437	protein_coding	both_decreasing
ENSG00000082153.17_2	0.708406	0.148018	8.01845e-06	0.878162	0.209676	0.000125023	ENSG00000082153	BZW1	9689	protein_coding	both_decreasing
ENSG00000082212.11_1	0.683973	0.161607	9.17615e-05	0.77033	0.198366	0.000416544	ENSG00000082212	ME2	4200	protein_coding	both_decreasing
ENSG00000082482.13_2	2.71767	0.217719	4.24578e-34	2.8067	0.210881	1.36846e-38	ENSG00000082482	KCNK2	3776	protein_coding	both_decreasing
ENSG00000082516.8_1	1.08234	0.214123	2.21241e-06	0.898153	0.237701	0.000613805	ENSG00000082516	GEMIN5	25929	protein_coding	both_decreasing
ENSG00000082701.14_2	0.8388	0.16839	3.16472e-06	0.725889	0.198868	0.000977477	ENSG00000082701	GSK3B	2932	protein_coding	both_decreasing
ENSG00000082805.19_2	2.62368	0.247727	8.73255e-25	2.39562	0.208553	6.23945e-29	ENSG00000082805	ERC1	23085	protein_coding	both_decreasing
ENSG00000082898.16_1	1.06417	0.200878	6.52542e-07	0.633033	0.177651	0.00132476	ENSG00000082898	XPO1	7514	protein_coding	both_decreasing
ENSG00000083093.9_1	1.48534	0.262006	8.92442e-08	0.826987	0.289719	0.0123298	ENSG00000083093	PALB2	79728	protein_coding	both_decreasing
ENSG00000083168.9_2	2.37362	0.242783	2.91876e-21	2.17014	0.201016	1.17734e-25	ENSG00000083168	KAT6A	7994	protein_coding	both_decreasing
ENSG00000083223.17_1	1.57657	0.233659	1.30841e-10	1.36572	0.258786	8.2235e-07	ENSG00000083223	ZCCHC6	79670	protein_coding	both_decreasing
ENSG00000083290.19_1	1.28613	0.219871	3.25148e-08	0.536812	0.194688	0.0161238	ENSG00000083290	ULK2	9706	protein_coding	both_decreasing
ENSG00000083312.17_1	2.06462	0.174135	7.8251e-31	1.94007	0.17993	1.35483e-25	ENSG00000083312	TNPO1	3842	protein_coding	both_decreasing
ENSG00000083520.14_1	0.935171	0.176872	6.88439e-07	0.679878	0.209905	0.00389577	ENSG00000083520	DIS3	22894	protein_coding	both_decreasing
ENSG00000083535.15_2	1.63669	0.333838	4.62922e-06	1.21526	0.25977	1.50395e-05	ENSG00000083535	PIBF1	10464	protein_coding	both_decreasing
ENSG00000083814.13_2	1.82324	0.274137	2.45514e-10	1.48395	0.252734	3.24549e-08	ENSG00000083814	ZNF671	79891	protein_coding	both_decreasing
ENSG00000083828.15_2	2.58564	0.299965	1.00678e-16	2.12313	0.332168	1.45975e-09	ENSG00000083828	ZNF586	54807	protein_coding	both_decreasing
ENSG00000083838.15_2	1.59217	0.347889	2.08268e-05	1.03469	0.281594	0.00089591	ENSG00000083838	ZNF446	55663	protein_coding	both_decreasing
ENSG00000083844.10_2	1.40751	0.294515	8.27751e-06	0.617789	0.225807	0.01709	ENSG00000083844	ZNF264	9422	protein_coding	both_decreasing
ENSG00000083845.8_1	1.14317	0.362819	0.00459459	1.81914	0.217573	9.91612e-16	ENSG00000083845	RPS5	6193	protein_coding	both_decreasing
ENSG00000083896.12_2	1.01516	0.145184	2.54321e-11	1.17571	0.180741	7.14587e-10	ENSG00000083896	YTHDC1	91746	protein_coding	both_decreasing
ENSG00000084092.6_1	1.24176	0.191022	6.45283e-10	1.24657	0.246433	2.48688e-06	ENSG00000084092	NOA1	84273	protein_coding	both_decreasing
ENSG00000084628.9_1	4.02718	0.181341	1.56379e-106	3.48519	0.240215	1.02175e-45	ENSG00000084628	NKAIN1	79570	protein_coding	both_decreasing
ENSG00000084676.15_1	1.57247	0.249928	2.3738e-09	1.39831	0.178965	7.62434e-14	ENSG00000084676	NCOA1	8648	protein_coding	both_decreasing
ENSG00000084733.10_1	1.04484	0.171526	7.99566e-09	1.33801	0.187938	1.20255e-11	ENSG00000084733	RAB10	10890	protein_coding	both_decreasing
ENSG00000085185.15_2	2.26488	0.337095	1.57605e-10	2.47462	0.220127	9.46437e-28	ENSG00000085185	BCORL1	63035	protein_coding	both_decreasing
ENSG00000085224.21_2	1.55321	0.181463	1.68202e-16	1.71631	0.192082	7.61751e-18	ENSG00000085224	ATRX	546	protein_coding	both_decreasing
ENSG00000085365.17_1	0.537705	0.145814	0.000758612	0.758546	0.185153	0.00018067	ENSG00000085365	SCAMP1	9522	protein_coding	both_decreasing
ENSG00000085433.15_2	0.728349	0.171806	8.9137e-05	0.794026	0.200249	0.000304068	ENSG00000085433	WDR47	22911	protein_coding	both_decreasing
ENSG00000085491.15_1	1.3029	0.309869	0.00010267	1.07742	0.313697	0.00205857	ENSG00000085491	SLC25A24	29957	protein_coding	both_decreasing
ENSG00000085552.16_1	7.42746	0.513163	1.35125e-45	8.21189	0.562651	3.02207e-46	ENSG00000085552	IGSF9	57549	protein_coding	both_decreasing
ENSG00000085719.12_2	1.85912	0.202369	7.15486e-19	1.72847	0.229759	6.6778e-13	ENSG00000085719	CPNE3	8895	protein_coding	both_decreasing
ENSG00000085721.12_1	1.65902	0.1808	7.87957e-19	1.41957	0.202699	2.68129e-11	ENSG00000085721	RRN3	54700	protein_coding	both_decreasing
ENSG00000085741.12_1	1.56318	0.665088	0.0406618	2.33068	0.703507	0.00307061	ENSG00000085741	WNT11	7481	protein_coding	both_decreasing
ENSG00000085840.12_1	2.28337	0.689125	0.0027595	2.70381	0.761541	0.0013842	ENSG00000085840	ORC1	4998	protein_coding	both_decreasing
ENSG00000085872.14_2	1.49802	0.303798	4.04303e-06	1.20246	0.199356	1.28883e-08	ENSG00000085872	CHERP	10523	protein_coding	both_decreasing
ENSG00000086015.20_1	2.09189	0.307005	8.41418e-11	1.69137	0.19245	2.72864e-17	ENSG00000086015	MAST2	23139	protein_coding	both_decreasing
ENSG00000086189.9_1	0.770906	0.170196	2.56624e-05	0.86902	0.212546	0.000186481	ENSG00000086189	DIMT1	27292	protein_coding	both_decreasing
ENSG00000086475.14_1	0.574463	0.198573	0.0098933	0.726252	0.203198	0.00127834	ENSG00000086475	SEPHS1	22929	protein_coding	both_decreasing
ENSG00000086570.12_1	1.91704	0.629343	0.00631543	1.4871	0.542673	0.0168744	ENSG00000086570	FAT2	2196	protein_coding	both_decreasing
ENSG00000086589.11_1	0.789282	0.164259	7.33936e-06	1.02928	0.208989	4.74869e-06	ENSG00000086589	RBM22	55696	protein_coding	both_decreasing
ENSG00000086758.15_2	1.0335	0.246673	0.000109043	0.828654	0.1773	1.53469e-05	ENSG00000086758	HUWE1	10075	protein_coding	both_decreasing
ENSG00000086848.14_2	1.11263	0.229239	5.83854e-06	0.602731	0.247572	0.0369925	ENSG00000086848	ALG9	79796	protein_coding	both_decreasing
ENSG00000087074.7_2	0.690521	0.186532	0.000720531	0.653937	0.205741	0.00470487	ENSG00000087074	PPP1R15A	23645	protein_coding	both_decreasing
ENSG00000087087.18_2	0.876682	0.19687	3.58134e-05	0.907501	0.209299	6.77689e-05	ENSG00000087087	SRRT	51593	protein_coding	both_decreasing
ENSG00000087206.16_2	1.69211	0.222613	3.27298e-13	1.33149	0.251097	7.21059e-07	ENSG00000087206	UIMC1	51720	protein_coding	both_decreasing
ENSG00000087245.12_2	1.73689	0.586917	0.00818165	3.37892	0.839964	0.00024317	ENSG00000087245	MMP2	4313	protein_coding	both_decreasing
ENSG00000087263.16_1	0.488061	0.192051	0.0254082	0.667509	0.228656	0.0102622	ENSG00000087263	OGFOD1	55239	protein_coding	both_decreasing
ENSG00000087266.15_2	3.22154	0.338254	3.23975e-20	3.10417	0.259839	3.11424e-31	ENSG00000087266	SH3BP2	6452	protein_coding	both_decreasing
ENSG00000087301.8_2	1.15533	0.260798	3.9605e-05	0.902049	0.216442	0.0001359	ENSG00000087301	TXNDC16	57544	protein_coding	both_decreasing
ENSG00000087303.17_2	2.73841	0.541623	2.1991e-06	2.53885	0.912534	0.0150732	ENSG00000087303	NID2	22795	protein_coding	both_decreasing
ENSG00000087365.15_2	0.410049	0.147227	0.0133584	1.02009	0.180088	1.04354e-07	ENSG00000087365	SF3B2	10992	protein_coding	both_decreasing
ENSG00000088038.17_2	0.686231	0.266983	0.0236265	0.540208	0.223455	0.0385142	ENSG00000088038	CNOT3	4849	protein_coding	both_decreasing
ENSG00000088205.12_1	0.807958	0.187713	6.80263e-05	0.855895	0.206044	0.000143427	ENSG00000088205	DDX18	8886	protein_coding	both_decreasing
ENSG00000088247.16_2	0.734331	0.266599	0.0145241	1.05304	0.164277	1.3045e-09	ENSG00000088247	KHSRP	8570	protein_coding	both_decreasing
ENSG00000088305.18_1	4.29147	0.424802	1.23058e-22	2.95944	0.325089	1.72119e-18	ENSG00000088305	DNMT3B	1789	protein_coding	both_decreasing
ENSG00000088325.15_1	1.9981	0.586021	0.00200569	3.24426	0.50764	1.46719e-09	ENSG00000088325	TPX2	22974	protein_coding	both_decreasing
ENSG00000088756.12_1	1.78437	0.34872	1.62469e-06	2.14846	0.335913	1.42499e-09	ENSG00000088756	ARHGAP28	79822	protein_coding	both_decreasing
ENSG00000088876.11_2	1.33163	0.296617	3.06471e-05	0.926481	0.283148	0.00350335	ENSG00000088876	ZNF343	79175	protein_coding	both_decreasing
ENSG00000088881.20_2	1.91951	0.33239	4.967e-08	1.3647	0.259725	9.25567e-07	ENSG00000088881	EBF4	57593	protein_coding	both_decreasing
ENSG00000088882.7_1	4.35321	0.462184	8.60941e-20	5.04037	0.472179	4.20751e-25	ENSG00000088882	CPXM1	56265	protein_coding	both_decreasing
ENSG00000088930.7_1	2.25903	0.190845	9.81528e-31	1.90719	0.207109	6.71019e-19	ENSG00000088930	XRN2	22803	protein_coding	both_decreasing
ENSG00000089009.15_1	1.22642	0.307941	0.000249766	2.10874	0.232762	2.54833e-18	ENSG00000089009	RPL6	6128	protein_coding	both_decreasing
ENSG00000089048.14_1	0.57532	0.221908	0.022327	0.708601	0.241304	0.00977616	ENSG00000089048	ESF1	51575	protein_coding	both_decreasing
ENSG00000089050.15_2	1.36266	0.243662	1.36178e-07	1.51993	0.276839	2.68198e-07	ENSG00000089050	RBBP9	10741	protein_coding	both_decreasing
ENSG00000089094.17_2	2.08247	0.254638	3.81168e-15	1.48388	0.183117	7.86539e-15	ENSG00000089094	KDM2B	84678	protein_coding	both_decreasing
ENSG00000089154.10_1	1.25257	0.226767	1.97979e-07	0.863538	0.191513	3.2045e-05	ENSG00000089154	GCN1L1	10985	protein_coding	both_decreasing
ENSG00000089157.15_2	2.03277	0.335278	9.45641e-09	2.1693	0.227829	3.83175e-20	ENSG00000089157	RPLP0	6175	protein_coding	both_decreasing
ENSG00000089280.18_1	0.569098	0.159463	0.00116169	0.892487	0.214409	0.000138705	ENSG00000089280	FUS	2521	protein_coding	both_decreasing
ENSG00000089335.20_2	1.07083	0.175826	8.0511e-09	0.957132	0.194379	4.76979e-06	ENSG00000089335	ZNF302	55900	protein_coding	both_decreasing
ENSG00000089351.14_2	1.79898	0.194114	3.43069e-19	1.62247	0.178127	1.64584e-18	ENSG00000089351	GRAMD1A	57655	protein_coding	both_decreasing
ENSG00000089505.17_2	2.18949	0.704442	0.00524731	1.66836	0.583804	0.0122142	ENSG00000089505	CMTM1	113540	protein_coding	both_decreasing
ENSG00000089639.10_1	2.83047	0.343369	2.26007e-15	2.71717	0.254811	4.7425e-25	ENSG00000089639	GMIP	51291	protein_coding	both_decreasing
ENSG00000089682.16_1	1.74444	0.419594	0.000124191	1.52627	0.354374	7.65496e-05	ENSG00000089682	RBM41	55285	protein_coding	both_decreasing
ENSG00000089685.14_2	4.6285	0.982737	1.13744e-05	3.42363	0.836146	0.00018222	ENSG00000089685	BIRC5	332	protein_coding	both_decreasing
ENSG00000089902.9_1	1.45084	0.220684	4.03095e-10	1.19159	0.223202	5.97885e-07	ENSG00000089902	RCOR1	23186	protein_coding	both_decreasing
ENSG00000089916.17_2	1.72115	0.238334	5.2082e-12	1.47816	0.195518	5.09464e-13	ENSG00000089916	GPATCH2L	55668	protein_coding	both_decreasing
ENSG00000090060.17_1	0.587324	0.203092	0.00992276	0.524195	0.170147	0.00635824	ENSG00000090060	PAPOLA	10914	protein_coding	both_decreasing
ENSG00000090061.17_2	1.75378	0.689789	0.0253456	1.67549	0.398934	0.000119198	ENSG00000090061	CCNK	8812	protein_coding	both_decreasing
ENSG00000090372.14_1	0.844472	0.22884	0.000751242	0.451888	0.184909	0.036186	ENSG00000090372	STRN4	29888	protein_coding	both_decreasing
ENSG00000090530.9_2	1.78571	0.502689	0.00122833	1.16574	0.376064	0.00600745	ENSG00000090530	LEPREL1	55214	protein_coding	both_decreasing
ENSG00000090612.20_2	1.55185	0.243646	1.46728e-09	1.48254	0.273858	4.03067e-07	ENSG00000090612	ZNF268	10795	protein_coding	both_decreasing
ENSG00000090621.13_2	1.32361	0.168798	5.30422e-14	1.05535	0.180242	3.5563e-08	ENSG00000090621	PABPC4	100996696	protein_coding	both_decreasing
ENSG00000090776.5_1	2.99707	0.235871	2.64104e-35	3.43254	0.262841	3.51188e-37	ENSG00000090776	EFNB1	1947	protein_coding	both_decreasing
ENSG00000090889.11_1	3.29498	0.687842	7.85774e-06	3.04047	0.627802	6.9902e-06	ENSG00000090889	KIF4A	24137	protein_coding	both_decreasing
ENSG00000090924.14_2	5.14742	0.343023	5.76955e-49	4.32433	0.276047	3.55735e-53	ENSG00000090924	PLEKHG2	64857	protein_coding	both_decreasing
ENSG00000090932.10_1	1.76285	0.310494	8.51717e-08	2.1623	0.279627	1.41146e-13	ENSG00000090932	DLL3	10683	protein_coding	both_decreasing
ENSG00000091009.7_2	0.817174	0.204046	0.000229101	0.865877	0.224731	0.000466611	ENSG00000091009	RBM27	54439	protein_coding	both_decreasing
ENSG00000091039.16_2	0.93338	0.183027	1.7697e-06	0.972528	0.186362	1.11451e-06	ENSG00000091039	OSBPL8	114882	protein_coding	both_decreasing
ENSG00000091490.10_2	2.27691	0.271705	7.40268e-16	2.49901	0.243394	2.78352e-23	ENSG00000091490	SEL1L3	23231	protein_coding	both_decreasing
ENSG00000091527.15_1	0.416372	0.144614	0.0102889	0.599924	0.184262	0.00369168	ENSG00000091527	CDV3	55573	protein_coding	both_decreasing
ENSG00000091844.7_1	2.32809	0.216528	1.6075e-25	1.94271	0.237588	4.39469e-15	ENSG00000091844	RGS17	26575	protein_coding	both_decreasing
ENSG00000092140.14_1	1.91141	0.215922	1.38194e-17	1.28439	0.220608	4.28925e-08	ENSG00000092140	G2E3	55632	protein_coding	both_decreasing
ENSG00000092148.12_2	0.639956	0.193934	0.00288269	0.563876	0.180974	0.00571632	ENSG00000092148	HECTD1	25831	protein_coding	both_decreasing
ENSG00000092199.17_2	0.681061	0.198997	0.00192347	1.51167	0.190977	3.4548e-14	ENSG00000092199	HNRNPC	3183	protein_coding	both_decreasing
ENSG00000092201.9_1	1.10981	0.194378	7.13331e-08	1.15397	0.198694	4.6521e-08	ENSG00000092201	SUPT16H	11198	protein_coding	both_decreasing
ENSG00000092330.15_1	0.705037	0.179952	0.00032008	1.04136	0.209425	3.77699e-06	ENSG00000092330	TINF2	26277	protein_coding	both_decreasing
ENSG00000092421.16_1	1.10643	0.269621	0.000154838	0.800443	0.214163	0.000713271	ENSG00000092421	SEMA6A	57556	protein_coding	both_decreasing
ENSG00000092470.11_1	2.01612	0.326938	5.08863e-09	2.05166	0.331207	4.87822e-09	ENSG00000092470	WDR76	79968	protein_coding	both_decreasing
ENSG00000092820.17_1	1.43499	0.302353	9.63801e-06	2.01531	0.256737	5.76148e-14	ENSG00000092820	EZR	7430	protein_coding	both_decreasing
ENSG00000092847.11_2	0.591628	0.256946	0.0452967	0.627247	0.195526	0.00429076	ENSG00000092847	AGO1	26523	protein_coding	both_decreasing
ENSG00000092850.11_1	3.48286	0.426135	3.95937e-15	2.72184	0.343995	3.53632e-14	ENSG00000092850	TEKT2	27285	protein_coding	both_decreasing
ENSG00000092853.13_1	1.78602	0.607504	0.00865444	2.20221	0.656517	0.00268177	ENSG00000092853	CLSPN	63967	protein_coding	both_decreasing
ENSG00000092964.17_2	0.704963	0.158925	3.86381e-05	0.839077	0.205018	0.000183524	ENSG00000092964	DPYSL2	1808	protein_coding	both_decreasing
ENSG00000092969.11_1	1.28436	0.413729	0.00530763	1.81034	0.319892	1.07446e-07	ENSG00000092969	TGFB2	7042	protein_coding	both_decreasing
ENSG00000093009.9_1	2.95511	0.864606	0.00195234	3.3276	0.811471	0.000178011	ENSG00000093009	CDC45	8318	protein_coding	both_decreasing
ENSG00000094796.4_1	4.34476	0.494258	2.36576e-17	4.56419	0.54126	5.4759e-16	ENSG00000094796	KRT31	3881	protein_coding	both_decreasing
ENSG00000094916.14_2	1.36445	0.190722	8.31333e-12	1.35325	0.207686	6.67175e-10	ENSG00000094916	CBX5	23468	protein_coding	both_decreasing
ENSG00000094975.13_1	1.25911	0.181854	4.03024e-11	1.06034	0.199267	6.55018e-07	ENSG00000094975	SUCO	51430	protein_coding	both_decreasing
ENSG00000095002.13_2	0.610642	0.197363	0.00547449	0.641072	0.210538	0.00709119	ENSG00000095002	MSH2	4436	protein_coding	both_decreasing
ENSG00000095015.5_1	1.05287	0.267216	0.00029447	0.780456	0.295014	0.021749	ENSG00000095015	MAP3K1	4214	protein_coding	both_decreasing
ENSG00000095319.14_2	1.92687	0.322684	1.6111e-08	1.14249	0.204185	1.52306e-07	ENSG00000095319	NUP188	23511	protein_coding	both_decreasing	NPC Gene
ENSG00000095539.15_2	3.18416	0.324649	2.16064e-21	2.46072	0.226272	5.05179e-26	ENSG00000095539	SEMA4G	57715	protein_coding	both_decreasing
ENSG00000095564.13_1	1.90177	0.296876	1.16483e-09	1.02273	0.229914	4.18922e-05	ENSG00000095564	BTAF1	9044	protein_coding	both_decreasing
ENSG00000095596.11_1	3.58473	0.300572	3.45224e-31	3.99	0.303621	1.22744e-37	ENSG00000095596	CYP26A1	1592	protein_coding	both_decreasing
ENSG00000096063.15_2	1.5166	0.17472	6.06588e-17	1.29312	0.216184	1.72684e-08	ENSG00000096063	SRPK1	6732	protein_coding	both_decreasing
ENSG00000096070.19_2	0.696509	0.242283	0.0104186	0.532809	0.211342	0.0298676	ENSG00000096070	BRPF3	27154	protein_coding	both_decreasing
ENSG00000096401.7_1	0.823145	0.16334	2.38528e-06	1.31496	0.195203	1.60227e-10	ENSG00000096401	CDC5L	988	protein_coding	both_decreasing
ENSG00000096717.11_1	2.19218	0.211926	1.0951e-23	1.76618	0.223034	3.362e-14	ENSG00000096717	SIRT1	23411	protein_coding	both_decreasing
ENSG00000096746.17_1	1.32221	0.189135	2.56811e-11	1.4532	0.176403	2.6866e-15	ENSG00000096746	HNRNPH3	3189	protein_coding	both_decreasing
ENSG00000097007.17_2	2.03897	0.347942	3.06073e-08	1.43024	0.221749	1.01906e-09	ENSG00000097007	ABL1	25	protein_coding	both_decreasing
ENSG00000097033.14_1	2.44715	0.22314	1.61495e-26	1.79356	0.214624	1.02597e-15	ENSG00000097033	SH3GLB1	51100	protein_coding	both_decreasing
ENSG00000099139.13_2	2.15832	0.323223	2.06642e-10	2.083	0.311847	2.33298e-10	ENSG00000099139	PCSK5	5125	protein_coding	both_decreasing
ENSG00000099250.17_2	1.83034	0.302787	1.05001e-08	2.17974	0.304495	9.1575e-12	ENSG00000099250	NRP1	8829	protein_coding	both_decreasing
ENSG00000099260.10_1	3.65222	0.233336	3.14435e-53	3.18053	0.239532	2.05075e-38	ENSG00000099260	PALMD	54873	protein_coding	both_decreasing
ENSG00000099284.13_1	2.89329	0.201326	5.87063e-45	3.25311	0.229635	1.28647e-43	ENSG00000099284	H2AFY2	55506	protein_coding	both_decreasing
ENSG00000099338.22_2	1.97577	0.487094	0.000187225	1.65761	0.40212	0.000163181	ENSG00000099338	CATSPERG	57828	protein_coding	both_decreasing
ENSG00000099385.11_2	1.54482	0.349887	4.21709e-05	2.00008	0.249158	1.44059e-14	ENSG00000099385	BCL7C	9274	protein_coding	both_decreasing
ENSG00000099617.3_1	5.66073	0.62196	1.53275e-18	4.08026	0.441355	4.85606e-19	ENSG00000099617	EFNA2	1943	protein_coding	both_decreasing
ENSG00000099783.11_1	0.662042	0.210919	0.00476853	1.31826	0.181828	4.81718e-12	ENSG00000099783	HNRNPM	4670	protein_coding	both_decreasing
ENSG00000099889.13_1	1.21892	0.250551	5.53261e-06	1.10758	0.243497	2.68362e-05	ENSG00000099889	ARVCF	421	protein_coding	both_decreasing
ENSG00000099937.10_1	3.02031	1.27177	0.0383082	3.06629	0.86015	0.00131791	ENSG00000099937	SERPIND1	3053	protein_coding	both_decreasing
ENSG00000099953.9_2	5.03636	0.572142	2.13134e-17	3.83974	0.454384	4.73237e-16	ENSG00000099953	MMP11	4320	protein_coding	both_decreasing
ENSG00000099954.18_2	3.16756	0.3331	3.70545e-20	2.50535	0.346273	5.35244e-12	ENSG00000099954	CECR2	27443	protein_coding	both_decreasing
ENSG00000099956.18_2	1.41664	0.155089	1.14253e-18	2.12174	0.209735	1.25896e-22	ENSG00000099956	SMARCB1	6598	protein_coding	both_decreasing
ENSG00000099995.18_2	0.565383	0.246078	0.0458254	0.939806	0.180741	1.22466e-06	ENSG00000099995	SF3A1	10291	protein_coding	both_decreasing
ENSG00000100027.14_1	3.11837	0.283763	1.27261e-26	2.19795	0.238133	5.54398e-19	ENSG00000100027	YPEL1	29799	protein_coding	both_decreasing
ENSG00000100065.14_2	1.49331	0.466509	0.00393887	1.4299	0.351178	0.000199535	ENSG00000100065	CARD10	29775	protein_coding	both_decreasing
ENSG00000100075.9_1	1.01742	0.185754	2.54491e-07	1.17952	0.204032	5.41914e-08	ENSG00000100075	SLC25A1	6576	protein_coding	both_decreasing
ENSG00000100105.17_1	2.45676	0.17833	2.26694e-41	2.41812	0.189176	1.19082e-35	ENSG00000100105	PATZ1	23598	protein_coding	both_decreasing
ENSG00000100106.19_2	3.10043	0.265062	4.94403e-30	3.054	0.231712	7.40393e-38	ENSG00000100106	TRIOBP	11078	protein_coding	both_decreasing
ENSG00000100129.17_2	2.43134	0.319299	2.95558e-13	2.4437	0.240856	9.38903e-23	ENSG00000100129	EIF3L	51386	protein_coding	both_decreasing
ENSG00000100139.13_2	2.90221	0.333873	5.46891e-17	2.42287	0.233262	8.30412e-24	ENSG00000100139	MICALL1	85377	protein_coding	both_decreasing
ENSG00000100154.14_1	4.9591	0.193735	2.47308e-141	4.09952	0.195764	9.77208e-95	ENSG00000100154	TTC28	23331	protein_coding	both_decreasing
ENSG00000100167.19_1	1.30261	0.282852	1.83271e-05	0.935328	0.225141	0.000143167	ENSG00000100167	2018-09-03	55964	protein_coding	both_decreasing
ENSG00000100201.19_1	0.905152	0.175116	1.25382e-06	0.604624	0.202699	0.00853876	ENSG00000100201	DDX17	10521	protein_coding	both_decreasing
ENSG00000100207.18_2	1.41212	0.236208	1.54908e-08	1.50841	0.2044	1.89688e-12	ENSG00000100207	TCF20	6942	protein_coding	both_decreasing
ENSG00000100226.15_2	1.58074	0.290608	3.12027e-07	1.51223	0.195941	1.58253e-13	ENSG00000100226	GTPBP1	9567	protein_coding	both_decreasing
ENSG00000100227.17_1	1.16695	0.196796	2.04596e-08	1.43762	0.193859	1.45782e-12	ENSG00000100227	POLDIP3	84271	protein_coding	both_decreasing
ENSG00000100271.16_1	1.49598	0.254788	2.86647e-08	1.93061	0.273586	1.85219e-11	ENSG00000100271	TTLL1	25809	protein_coding	both_decreasing
ENSG00000100281.13_2	1.83163	0.263645	3.42987e-11	1.42313	0.243495	3.77646e-08	ENSG00000100281	HMGXB4	10042	protein_coding	both_decreasing
ENSG00000100297.15_1	2.07533	0.407219	1.79893e-06	2.57915	0.46125	1.55287e-07	ENSG00000100297	MCM5	4174	protein_coding	both_decreasing
ENSG00000100300.17_1	1.12286	0.381548	0.00858385	1.75726	0.332282	7.76844e-07	ENSG00000100300	TSPO	706	protein_coding	both_decreasing
ENSG00000100320.22_2	2.06927	0.237981	5.36216e-17	1.7101	0.168612	9.70569e-23	ENSG00000100320	RBFOX2	23543	protein_coding	both_decreasing
ENSG00000100325.14_2	1.49863	0.258578	4.41518e-08	1.0115	0.22951	5.00735e-05	ENSG00000100325	ASCC2	84164	protein_coding	both_decreasing
ENSG00000100330.15_2	1.21209	0.282563	7.24186e-05	0.803973	0.261757	0.00654223	ENSG00000100330	MTMR3	8897	protein_coding	both_decreasing
ENSG00000100335.13_2	0.635266	0.214528	0.00813846	0.586407	0.192347	0.00701179	ENSG00000100335	MIEF1	54471	protein_coding	both_decreasing
ENSG00000100336.17_2	2.30511	0.689024	0.00248511	5.08447	0.87544	4.65046e-08	ENSG00000100336	APOL4	80832	protein_coding	both_decreasing
ENSG00000100344.10_2	4.56185	0.440996	1.09221e-23	4.22991	0.40407	3.62449e-24	ENSG00000100344	PNPLA3	80339	protein_coding	both_decreasing
ENSG00000100351.16_2	4.45543	0.720777	4.66371e-09	3.6054	0.761194	1.14917e-05	ENSG00000100351	GRAP2	9402	protein_coding	both_decreasing
ENSG00000100353.17_1	0.600084	0.219477	0.0153485	1.26164	0.215475	3.5563e-08	ENSG00000100353	EIF3D	8664	protein_coding	both_decreasing
ENSG00000100393.11_2	1.95197	0.32934	2.08028e-08	1.46855	0.177235	1.82559e-15	ENSG00000100393	EP300	2033	protein_coding	both_decreasing
ENSG00000100410.7_1	0.908903	0.218082	0.000119215	0.729879	0.28861	0.0292805	ENSG00000100410	PHF5A	84844	protein_coding	both_decreasing
ENSG00000100425.18_1	1.83439	0.229909	1.83055e-14	1.10492	0.228326	7.11953e-06	ENSG00000100425	BRD1	23774	protein_coding	both_decreasing
ENSG00000100426.6_2	2.92127	0.229089	1.49844e-35	2.46237	0.225148	2.62355e-26	ENSG00000100426	ZBED4	9889	protein_coding	both_decreasing
ENSG00000100462.15_2	0.726913	0.263659	0.0144195	0.728337	0.226656	0.00422147	ENSG00000100462	PRMT5	10419	protein_coding	both_decreasing
ENSG00000100473.15_1	2.64676	0.366578	5.25649e-12	2.5917	0.394621	4.79335e-10	ENSG00000100473	COCH	1690	protein_coding	both_decreasing
ENSG00000100485.11_1	1.80789	0.182741	9.51301e-22	1.33522	0.20333	4.81753e-10	ENSG00000100485	SOS2	6655	protein_coding	both_decreasing
ENSG00000100503.23_2	1.63606	0.201327	5.75995e-15	0.843005	0.226802	0.000769166	ENSG00000100503	NIN	51199	protein_coding	both_decreasing
ENSG00000100578.14_2	1.30572	0.208375	2.77276e-09	0.861261	0.227819	0.000609764	ENSG00000100578	KIAA0586	9786	protein_coding	both_decreasing
ENSG00000100592.15_1	2.85957	0.187185	1.01468e-50	2.59538	0.227653	1.6393e-28	ENSG00000100592	DAAM1	23002	protein_coding	both_decreasing
ENSG00000100601.9_2	1.0662	0.336973	0.00441507	0.971844	0.351685	0.0158616	ENSG00000100601	ALKBH1	8846	protein_coding	both_decreasing
ENSG00000100603.13_1	0.654935	0.170863	0.00044269	1.18581	0.222599	6.347e-07	ENSG00000100603	SNW1	22938	protein_coding	both_decreasing
ENSG00000100629.16_2	1.82614	0.474468	0.000416977	1.73955	0.461146	0.000628325	ENSG00000100629	CEP128	145508	protein_coding	both_decreasing
ENSG00000100644.16_2	1.25181	0.195055	1.08382e-09	0.887657	0.186231	1.0013e-05	ENSG00000100644	HIF1A	3091	protein_coding	both_decreasing
ENSG00000100678.18_1	0.840005	0.245452	0.00192429	0.778214	0.226958	0.00209623	ENSG00000100678	SLC8A3	6547	protein_coding	both_decreasing
ENSG00000100697.14_1	1.67494	0.245845	8.45998e-11	0.966452	0.210961	2.32085e-05	ENSG00000100697	DICER1	23405	protein_coding	both_decreasing
ENSG00000100722.18_1	0.981828	0.254127	0.000394641	0.674724	0.196913	0.00211171	ENSG00000100722	ZC3H14	79882	protein_coding	both_decreasing
ENSG00000100731.15_2	1.0914	0.186896	3.44255e-08	1.0659	0.220871	7.58756e-06	ENSG00000100731	PCNX	22990	protein_coding	both_decreasing
ENSG00000100796.17_1	1.32067	0.222431	1.9587e-08	1.07491	0.191101	1.29961e-07	ENSG00000100796	SMEK1	55671	protein_coding	both_decreasing
ENSG00000100802.14_2	1.17828	0.357169	0.00289125	1.12424	0.394533	0.0125018	ENSG00000100802	C14orf93	60686	protein_coding	both_decreasing
ENSG00000100813.14_2	1.3024	0.187213	3.2224e-11	1.23267	0.185597	2.98025e-10	ENSG00000100813	ACIN1	22985	protein_coding	both_decreasing
ENSG00000100823.11_2	1.03148	0.196795	8.68916e-07	1.66669	0.200203	1.3288e-15	ENSG00000100823	APEX1	328	protein_coding	both_decreasing
ENSG00000100842.12_1	1.03355	0.440633	0.0411081	0.893191	0.359718	0.0328297	ENSG00000100842	EFS	10278	protein_coding	both_decreasing
ENSG00000100888.12_2	1.46325	0.24339	1.27439e-08	1.28288	0.200108	1.2987e-09	ENSG00000100888	CHD8	57680	protein_coding	both_decreasing
ENSG00000100890.15_2	1.1235	0.379577	0.00817027	1.10478	0.404355	0.0172529	ENSG00000100890	KIAA0391	9692	protein_coding	both_decreasing
ENSG00000100918.12_2	2.90913	0.223904	7.09456e-37	1.80021	0.24369	1.79631e-12	ENSG00000100918	REC8	9985	protein_coding	both_decreasing
ENSG00000100941.8_1	1.40193	0.188454	1.08195e-12	0.953092	0.202446	1.31262e-05	ENSG00000100941	PNN	5411	protein_coding	both_decreasing
ENSG00000100982.11_1	1.1733	0.190159	4.98791e-09	0.894117	0.204515	5.81748e-05	ENSG00000100982	PCIF1	63935	protein_coding	both_decreasing
ENSG00000101003.9_1	1.20242	0.383332	0.00479896	0.964369	0.413831	0.047279	ENSG00000101003	GINS1	9837	protein_coding	both_decreasing
ENSG00000101004.14_2	2.80763	0.321982	4.34676e-17	2.14124	0.238791	5.765e-18	ENSG00000101004	NINL	22981	protein_coding	both_decreasing
ENSG00000101052.12_1	1.5837	0.252049	2.49769e-09	1.56243	0.286672	3.31979e-07	ENSG00000101052	IFT52	51098	protein_coding	both_decreasing
ENSG00000101057.15_1	5.97963	1.12112	5.40856e-07	4.56515	1.09878	0.00014297	ENSG00000101057	MYBL2	4605	protein_coding	both_decreasing
ENSG00000101126.15_2	1.9562	0.163008	1.43105e-31	1.79748	0.169186	7.13467e-25	ENSG00000101126	ADNP	23394	protein_coding	both_decreasing
ENSG00000101134.11_1	3.14272	0.252758	7.7181e-34	3.31201	0.263485	1.68986e-34	ENSG00000101134	DOK5	55816	protein_coding	both_decreasing
ENSG00000101146.12_2	0.678322	0.207217	0.0031359	1.13264	0.217046	1.11463e-06	ENSG00000101146	RAE1	8480	protein_coding	both_decreasing	NPC Gene
ENSG00000101161.7_1	0.697001	0.185319	0.000580248	1.47836	0.194645	3.94376e-13	ENSG00000101161	PRPF6	24148	protein_coding	both_decreasing
ENSG00000101188.4_1	2.67238	0.42347	2.1134e-09	2.64741	0.302531	3.77114e-17	ENSG00000101188	NTSR1	4923	protein_coding	both_decreasing
ENSG00000101191.16_2	1.32184	0.209512	2.13298e-09	1.02506	0.207791	4.56944e-06	ENSG00000101191	DIDO1	11083	protein_coding	both_decreasing
ENSG00000101193.7_1	0.702866	0.163175	6.71356e-05	0.746579	0.191927	0.000406324	ENSG00000101193	GID8	54994	protein_coding	both_decreasing
ENSG00000101236.16_1	1.27068	0.249636	1.85462e-06	0.748684	0.172865	6.91638e-05	ENSG00000101236	RNF24	11237	protein_coding	both_decreasing
ENSG00000101265.15_1	2.21498	0.343773	9.26411e-10	1.80643	0.284484	1.88936e-09	ENSG00000101265	RASSF2	9770	protein_coding	both_decreasing
ENSG00000101266.17_2	0.931377	0.162543	6.37171e-08	1.06634	0.191394	1.73186e-07	ENSG00000101266	CSNK2A1	1457	protein_coding	both_decreasing
ENSG00000101343.14_1	1.19407	0.200953	1.90821e-08	1.45453	0.211577	6.40803e-11	ENSG00000101343	CRNKL1	51340	protein_coding	both_decreasing
ENSG00000101346.12_2	1.04784	0.216701	6.3682e-06	0.835022	0.241465	0.00190157	ENSG00000101346	POFUT1	23509	protein_coding	both_decreasing
ENSG00000101349.16_2	1.53943	0.212153	4.0661e-12	1.21489	0.186457	6.67645e-10	ENSG00000101349	PAK7	57144	protein_coding	both_decreasing
ENSG00000101350.7_1	1.01353	0.246179	0.000146598	0.683201	0.194911	0.00162001	ENSG00000101350	KIF3B	9371	protein_coding	both_decreasing
ENSG00000101367.8_1	2.40613	0.176316	1.33349e-40	2.6601	0.196204	5.1757e-40	ENSG00000101367	MAPRE1	22919	protein_coding	both_decreasing
ENSG00000101407.12_1	1.23897	0.197762	2.79274e-09	1.15125	0.216047	6.29709e-07	ENSG00000101407	TTI1	9675	protein_coding	both_decreasing
ENSG00000101413.11_1	0.621228	0.179003	0.00163058	0.860609	0.216077	0.000283939	ENSG00000101413	RPRD1B	58490	protein_coding	both_decreasing
ENSG00000101442.9_1	0.692535	0.246534	0.0124992	0.756925	0.265633	0.0125018	ENSG00000101442	ACTR5	79913	protein_coding	both_decreasing
ENSG00000101493.10_2	1.18022	0.281531	0.000108039	1.03953	0.319388	0.00370455	ENSG00000101493	ZNF516	9658	protein_coding	both_decreasing
ENSG00000101544.8_1	1.04284	0.207615	2.58437e-06	0.495044	0.202964	0.0365982	ENSG00000101544	ADNP2	22850	protein_coding	both_decreasing
ENSG00000101546.12_2	0.997248	0.255766	0.000343971	1.16847	0.319096	0.00093747	ENSG00000101546	RBFA	79863	protein_coding	both_decreasing
ENSG00000101596.14_2	1.75132	0.186905	1.34728e-19	0.964268	0.21916	5.16396e-05	ENSG00000101596	SMCHD1	23347	protein_coding	both_decreasing
ENSG00000101670.11_2	4.95094	0.651566	3.33442e-13	4.81307	0.571684	6.12013e-16	ENSG00000101670	LIPG	9388	protein_coding	both_decreasing
ENSG00000101680.13_1	2.83516	0.617385	1.94363e-05	1.97598	0.768078	0.0262247	ENSG00000101680	LAMA1	284217	protein_coding	both_decreasing
ENSG00000101745.16_2	1.9433	0.184752	1.83702e-24	1.48912	0.200683	1.41167e-12	ENSG00000101745	ANKRD12	23253	protein_coding	both_decreasing
ENSG00000101746.15_2	1.9179	0.182481	2.00477e-24	1.78185	0.194151	8.83503e-19	ENSG00000101746	NOL4	8715	protein_coding	both_decreasing
ENSG00000101751.10_2	0.930492	0.231592	0.000218128	0.796656	0.207697	0.000496955	ENSG00000101751	POLI	11201	protein_coding	both_decreasing
ENSG00000101811.13_1	1.1897	0.236862	2.5859e-06	0.775017	0.257547	0.00789276	ENSG00000101811	CSTF2	1478	protein_coding	both_decreasing
ENSG00000101868.10_1	1.89531	0.341084	1.655e-07	1.43877	0.30495	1.25186e-05	ENSG00000101868	POLA1	5422	protein_coding	both_decreasing
ENSG00000101871.14_2	2.02509	0.389494	1.07587e-06	1.74221	0.362703	8.41096e-06	ENSG00000101871	MID1	4281	protein_coding	both_decreasing
ENSG00000101958.13_1	4.82766	0.197714	1.15411e-128	4.84497	0.248078	1.84543e-82	ENSG00000101958	GLRA2	2742	protein_coding	both_decreasing
ENSG00000101972.18_2	1.23027	0.220853	1.53381e-07	1.10909	0.195254	9.56564e-08	ENSG00000101972	STAG2	10735	protein_coding	both_decreasing
ENSG00000101974.14_1	3.21319	0.277741	2.1017e-29	2.99413	0.346496	9.61222e-17	ENSG00000101974	ATP11C	286410	protein_coding	both_decreasing
ENSG00000101986.11_1	1.5359	0.404152	0.000501137	1.49581	0.355094	0.000113214	ENSG00000101986	ABCD1	215	protein_coding	both_decreasing
ENSG00000102038.15_2	1.0232	0.186173	2.29935e-07	1.61789	0.194917	1.62275e-15	ENSG00000102038	SMARCA1	6594	protein_coding	both_decreasing
ENSG00000102043.15_2	2.07747	0.75614	0.0148041	2.97372	0.879886	0.00246819	ENSG00000102043	MTMR8	142689	protein_coding	both_decreasing
ENSG00000102098.17_2	2.97297	0.359583	1.85581e-15	2.67829	0.382755	2.78617e-11	ENSG00000102098	SCML2	10389	protein_coding	both_decreasing
ENSG00000102218.5_1	2.1371	0.364343	2.9666e-08	2.00315	0.37993	8.43751e-07	ENSG00000102218	RP2	6102	protein_coding	both_decreasing
ENSG00000102221.13_2	3.14489	0.318205	1.0477e-21	2.42941	0.285154	2.66932e-16	ENSG00000102221	JADE3	9767	protein_coding	both_decreasing
ENSG00000102230.13_1	1.18298	0.313015	0.000542165	1.0314	0.236396	6.04326e-05	ENSG00000102230	PCYT1B	9468	protein_coding	both_decreasing
ENSG00000102271.13_1	1.79547	0.287898	3.32725e-09	1.38308	0.285244	6.81584e-06	ENSG00000102271	KLHL4	56062	protein_coding	both_decreasing
ENSG00000102290.21_2	3.21931	0.305642	1.58915e-24	3.08794	0.335969	7.85027e-19	ENSG00000102290	PCDH11X	27328	protein_coding	both_decreasing
ENSG00000102302.7_1	1.99021	0.259021	1.76069e-13	1.57099	0.199316	4.49405e-14	ENSG00000102302	FGD1	2245	protein_coding	both_decreasing
ENSG00000102316.16_1	0.611139	0.140745	5.77716e-05	1.21053	0.195233	4.71163e-09	ENSG00000102316	MAGED2	10916	protein_coding	both_decreasing
ENSG00000102317.17_1	1.31248	0.309889	9.06282e-05	1.33726	0.274247	5.98896e-06	ENSG00000102317	RBM3	5935	protein_coding	both_decreasing
ENSG00000102349.16_2	2.71615	0.337872	1.14251e-14	2.30297	0.273919	6.73686e-16	ENSG00000102349	KLF8	11279	protein_coding	both_decreasing
ENSG00000102383.13_1	1.10481	0.277238	0.000247496	1.3148	0.309871	9.98969e-05	ENSG00000102383	ZDHHC15	158866	protein_coding	both_decreasing
ENSG00000102384.13_1	3.91993	0.761181	1.3784e-06	2.82269	0.739506	0.000533394	ENSG00000102384	CENPI	2491	protein_coding	both_decreasing
ENSG00000102531.16_2	0.544878	0.197844	0.0145368	0.472476	0.189232	0.0317706	ENSG00000102531	FNDC3A	22862	protein_coding	both_decreasing
ENSG00000102678.6_1	0.616355	0.19045	0.00352542	0.634016	0.239786	0.0218272	ENSG00000102678	FGF9	2254	protein_coding	both_decreasing
ENSG00000102710.19_2	2.26823	0.236865	1.977e-20	1.35511	0.211213	1.26098e-09	ENSG00000102710	SUPT20H	55578	protein_coding	both_decreasing
ENSG00000102743.14_2	1.51949	0.30895	4.29173e-06	1.2091	0.310295	0.000395806	ENSG00000102743	SLC25A15	10166	protein_coding	both_decreasing
ENSG00000102753.9_2	0.808668	0.162342	3.16472e-06	0.718217	0.197785	0.0010447	ENSG00000102753	KPNA3	3839	protein_coding	both_decreasing	NPC Gene
ENSG00000102870.5_1	1.62059	0.207993	7.76949e-14	1.23345	0.19096	9.60466e-10	ENSG00000102870	ZNF629	23361	protein_coding	both_decreasing
ENSG00000102900.12_2	1.80371	0.174096	9.27099e-24	1.69284	0.189644	8.22847e-18	ENSG00000102900	NUP93	9688	protein_coding	both_decreasing	NPC Gene
ENSG00000102921.7_2	1.04754	0.241118	5.72186e-05	0.773874	0.196968	0.000349518	ENSG00000102921	N4BP1	9683	protein_coding	both_decreasing
ENSG00000102924.11_1	1.17891	0.373394	0.00450677	1.32817	0.329901	0.000240037	ENSG00000102924	CBLN1	869	protein_coding	both_decreasing
ENSG00000102935.11_2	2.45622	0.269409	1.33493e-18	2.31127	0.204849	6.03548e-28	ENSG00000102935	ZNF423	23090	protein_coding	both_decreasing
ENSG00000102974.14_1	1.54043	0.170538	2.83534e-18	1.83084	0.19468	1.12583e-19	ENSG00000102974	CTCF	10664	protein_coding	both_decreasing
ENSG00000102984.14_2	1.46474	0.250705	3.38666e-08	1.82998	0.251209	3.76974e-12	ENSG00000102984	ZNF821	55565	protein_coding	both_decreasing
ENSG00000102996.4_1	1.90577	0.228546	1.0407e-15	2.49098	0.267878	2.95699e-19	ENSG00000102996	MMP15	4324	protein_coding	both_decreasing
ENSG00000103044.10_1	4.65006	0.356837	4.34045e-37	3.96757	0.30297	2.20445e-37	ENSG00000103044	HAS3	3038	protein_coding	both_decreasing
ENSG00000103051.18_2	0.425704	0.174342	0.0326526	0.715987	0.209648	0.00219141	ENSG00000103051	COG4	25839	protein_coding	both_decreasing
ENSG00000103056.11_2	2.3926	0.314781	3.27797e-13	1.63894	0.226251	5.03346e-12	ENSG00000103056	SMPD3	55512	protein_coding	both_decreasing
ENSG00000103064.13_2	1.32278	0.25678	1.36703e-06	0.825734	0.270864	0.00701404	ENSG00000103064	SLC7A6	9057	protein_coding	both_decreasing
ENSG00000103126.14_1	1.17181	0.22193	7.14178e-07	0.726642	0.227298	0.00444327	ENSG00000103126	AXIN1	8312	protein_coding	both_decreasing
ENSG00000103160.11_2	1.90875	0.16005	3.46167e-31	1.89397	0.185618	5.26922e-23	ENSG00000103160	HSDL1	83693	protein_coding	both_decreasing
ENSG00000103187.7_1	2.183	0.242363	3.55559e-18	2.36479	0.232095	6.07875e-23	ENSG00000103187	COTL1	23406	protein_coding	both_decreasing
ENSG00000103194.15_1	1.13097	0.154273	2.37571e-12	1.33539	0.179718	1.31028e-12	ENSG00000103194	USP10	9100	protein_coding	both_decreasing
ENSG00000103222.18_1	1.01058	0.298653	0.00218641	0.915532	0.234884	0.000393948	ENSG00000103222	ABCC1	4363	protein_coding	both_decreasing
ENSG00000103342.12_2	0.851743	0.170746	3.05869e-06	0.97525	0.178375	3.03707e-07	ENSG00000103342	GSPT1	2935	protein_coding	both_decreasing
ENSG00000103429.10_1	1.05165	0.18369	6.54481e-08	1.0238	0.21122	6.86644e-06	ENSG00000103429	BFAR	51283	protein_coding	both_decreasing
ENSG00000103460.16_1	4.27205	0.225397	9.3936e-78	4.00399	0.252538	1.81677e-54	ENSG00000103460	TOX3	27324	protein_coding	both_decreasing
ENSG00000103479.15_2	1.33783	0.275346	5.69788e-06	0.801797	0.212035	0.000607469	ENSG00000103479	RBL2	5934	protein_coding	both_decreasing
ENSG00000103495.13_2	1.36641	0.35007	0.000338385	0.717773	0.20842	0.00199475	ENSG00000103495	MAZ	4150	protein_coding	both_decreasing
ENSG00000103549.21_2	1.57532	0.448586	0.00141418	1.37846	0.191617	7.16085e-12	ENSG00000103549	RNF40	9810	protein_coding	both_decreasing
ENSG00000103550.13_2	0.741641	0.22289	0.00263437	0.92625	0.286429	0.00396088	ENSG00000103550	KNOP1	400506	protein_coding	both_decreasing
ENSG00000103653.16_2	1.45733	0.187267	8.33437e-14	1.51236	0.192605	5.66062e-14	ENSG00000103653	CSK	1445	protein_coding	both_decreasing
ENSG00000103671.9_1	1.01526	0.208853	5.63557e-06	1.30403	0.249471	1.0654e-06	ENSG00000103671	TRIP4	9325	protein_coding	both_decreasing
ENSG00000103742.11_1	2.54658	0.315133	8.22851e-15	2.33419	0.262315	1.0495e-17	ENSG00000103742	IGDCC4	57722	protein_coding	both_decreasing
ENSG00000103855.17_1	2.11306	0.213124	7.71326e-22	1.6015	0.241647	3.2587e-10	ENSG00000103855	CD276	80381	protein_coding	both_decreasing
ENSG00000104064.16_1	1.10282	0.234279	1.15012e-05	1.11128	0.207354	5.35755e-07	ENSG00000104064	GABPB1	2553	protein_coding	both_decreasing
ENSG00000104081.13_2	2.06303	0.495078	0.000119511	2.40063	0.506626	1.13885e-05	ENSG00000104081	BMF	90427	protein_coding	both_decreasing
ENSG00000104131.12_2	0.368963	0.155292	0.0382143	0.534707	0.209322	0.0274508	ENSG00000104131	EIF3J	8669	protein_coding	both_decreasing
ENSG00000104133.14_2	1.31038	0.198945	3.72463e-10	0.898425	0.206406	6.31011e-05	ENSG00000104133	SPG11	80208	protein_coding	both_decreasing
ENSG00000104147.8_1	3.13432	1.01457	0.00555016	2.62471	0.936525	0.0142436	ENSG00000104147	OIP5	11339	protein_coding	both_decreasing
ENSG00000104177.17_1	1.08267	0.189757	7.29529e-08	0.889145	0.190921	1.65419e-05	ENSG00000104177	MYEF2	50804	protein_coding	both_decreasing
ENSG00000104218.14_1	1.44194	0.219695	4.32507e-10	0.783629	0.243299	0.00412589	ENSG00000104218	CSPP1	79848	protein_coding	both_decreasing
ENSG00000104219.12_2	1.1706	0.208564	1.21745e-07	1.13526	0.242668	1.50395e-05	ENSG00000104219	ZDHHC2	51201	protein_coding	both_decreasing
ENSG00000104290.10_2	1.11126	0.1627	7.5556e-11	0.876475	0.178699	5.22454e-06	ENSG00000104290	FZD3	7976	protein_coding	both_decreasing
ENSG00000104299.14_2	1.14056	0.238326	8.02497e-06	1.14931	0.275631	0.000134798	ENSG00000104299	INTS9	55756	protein_coding	both_decreasing
ENSG00000104332.11_2	2.75367	0.452268	8.12676e-09	3.08594	0.390786	3.99822e-14	ENSG00000104332	SFRP1	6422	protein_coding	both_decreasing
ENSG00000104356.10_2	1.04526	0.314198	0.00263972	0.758101	0.323585	0.0458998	ENSG00000104356	POP1	10940	protein_coding	both_decreasing
ENSG00000104408.9_2	1.14674	0.256166	3.23786e-05	1.64267	0.227111	5.43604e-12	ENSG00000104408	EIF3E	3646	protein_coding	both_decreasing
ENSG00000104419.14_2	1.11455	0.217479	1.56145e-06	1.31968	0.221772	2.05983e-08	ENSG00000104419	NDRG1	10397	protein_coding	both_decreasing
ENSG00000104427.11_1	1.92951	0.191387	1.50313e-22	2.12229	0.1957	7.02056e-26	ENSG00000104427	ZC2HC1A	51101	protein_coding	both_decreasing
ENSG00000104432.12_2	4.57821	0.889171	1.3844e-06	4.47099	0.80844	2.16483e-07	ENSG00000104432	IL7	3574	protein_coding	both_decreasing
ENSG00000104435.13_1	2.06227	0.15489	1.098e-38	2.44498	0.249494	2.76385e-21	ENSG00000104435	STMN2	11075	protein_coding	both_decreasing
ENSG00000104517.12_2	1.92131	0.243371	3.51599e-14	1.21859	0.206181	2.60055e-08	ENSG00000104517	UBR5	51366	protein_coding	both_decreasing
ENSG00000104549.11_1	2.09857	0.182374	4.22873e-29	2.39239	0.184215	8.91664e-37	ENSG00000104549	SQLE	6713	protein_coding	both_decreasing
ENSG00000104626.14_1	1.49393	0.284375	8.16672e-07	1.17949	0.292111	0.000228779	ENSG00000104626	ERI1	90459	protein_coding	both_decreasing
ENSG00000104660.17_2	0.510053	0.148896	0.00190399	0.595382	0.207582	0.0118489	ENSG00000104660	LEPROTL1	23484	protein_coding	both_decreasing
ENSG00000104738.16_2	0.826678	0.189532	5.31672e-05	1.14407	0.242379	1.23965e-05	ENSG00000104738	MCM4	4173	protein_coding	both_decreasing
ENSG00000104774.12_2	1.58095	0.340121	1.50899e-05	1.23893	0.278849	4.28531e-05	ENSG00000104774	MAN2B1	4125	protein_coding	both_decreasing
ENSG00000104824.16_2	0.810903	0.156366	1.15152e-06	0.824393	0.191996	8.09787e-05	ENSG00000104824	HNRNPL	3191	protein_coding	both_decreasing
ENSG00000104885.17_1	2.23172	0.301547	1.42926e-12	1.76466	0.232053	3.68172e-13	ENSG00000104885	DOT1L	84444	protein_coding	both_decreasing
ENSG00000104889.4_1	2.0201	0.3444	2.96681e-08	2.67387	0.374457	1.03728e-11	ENSG00000104889	RNASEH2A	10535	protein_coding	both_decreasing
ENSG00000104897.9_2	1.84358	0.259193	1.10625e-11	1.95327	0.190396	3.02679e-23	ENSG00000104897	SF3A2	8175	protein_coding	both_decreasing
ENSG00000104960.15_1	0.706479	0.179937	0.000310399	1.03938	0.203948	2.06039e-06	ENSG00000104960	PTOV1	53635	protein_coding	both_decreasing
ENSG00000104967.6_2	1.49099	0.208877	9.30262e-12	1.90386	0.211341	3.99404e-18	ENSG00000104967	NOVA2	4858	protein_coding	both_decreasing
ENSG00000104973.15_2	0.676878	0.216403	0.00493583	0.937527	0.194232	7.55402e-06	ENSG00000104973	MED25	102465480	protein_coding	both_decreasing
ENSG00000105011.8_1	4.25752	1.0825	0.000302709	4.86738	0.974416	3.39449e-06	ENSG00000105011	ASF1B	55723	protein_coding	both_decreasing
ENSG00000105058.11_1	0.718221	0.182847	0.000308584	0.70688	0.23652	0.00839345	ENSG00000105058	FAM32A	26017	protein_coding	both_decreasing
ENSG00000105072.8_2	1.21274	0.384681	0.00457101	1.01271	0.371835	0.0176666	ENSG00000105072	C19orf44	84167	protein_coding	both_decreasing
ENSG00000105088.8_1	0.686159	0.244122	0.0124476	1.13532	0.177231	1.33846e-09	ENSG00000105088	OLFM2	93145	protein_coding	both_decreasing
ENSG00000105143.12_2	1.14986	0.212352	3.54325e-07	1.58622	0.239898	3.59614e-10	ENSG00000105143	SLC1A6	6511	protein_coding	both_decreasing
ENSG00000105193.8_1	0.858278	0.370402	0.0438412	1.66982	0.221622	6.12949e-13	ENSG00000105193	RPS16	6217	protein_coding	both_decreasing
ENSG00000105202.7_2	1.28625	0.312861	0.000150048	2.2175	0.222823	6.3073e-22	ENSG00000105202	FBL	2091	protein_coding	both_decreasing
ENSG00000105229.6_1	0.704267	0.275794	0.0246783	0.642575	0.217934	0.00944324	ENSG00000105229	PIAS4	51588	protein_coding	both_decreasing
ENSG00000105281.12_2	1.65459	0.686411	0.0352288	1.5455	0.655545	0.0443471	ENSG00000105281	SLC1A5	6510	protein_coding	both_decreasing
ENSG00000105323.16_1	1.91967	0.239374	1.32624e-14	2.07823	0.185792	1.7648e-27	ENSG00000105323	HNRNPUL1	11100	protein_coding	both_decreasing
ENSG00000105325.13_1	0.78343	0.162632	6.9366e-06	0.85672	0.221352	0.000437477	ENSG00000105325	FZR1	51343	protein_coding	both_decreasing
ENSG00000105372.6_2	1.26626	0.407628	0.00527498	2.03436	0.212607	2.47557e-20	ENSG00000105372	RPS19	6223	protein_coding	both_decreasing
ENSG00000105373.18_1	1.09274	0.266626	0.000157959	1.49849	0.212953	2.12879e-11	ENSG00000105373	GLTSCR2	692091	protein_coding	both_decreasing
ENSG00000105426.15_2	1.58685	0.411638	0.000407659	1.21065	0.191067	2.0521e-09	ENSG00000105426	PTPRS	5802	protein_coding	both_decreasing
ENSG00000105443.13_2	0.827199	0.243265	0.00207076	1.45043	0.179017	7.93558e-15	ENSG00000105443	CYTH2	9266	protein_coding	both_decreasing
ENSG00000105464.3_1	0.888505	0.308372	0.0102279	1.03909	0.327666	0.00481329	ENSG00000105464	GRIN2D	2906	protein_coding	both_decreasing
ENSG00000105483.16_2	1.17678	0.294351	0.000235418	1.18845	0.313485	0.000586605	ENSG00000105483	CARD8	22900	protein_coding	both_decreasing
ENSG00000105486.13_2	1.49598	0.217152	5.08899e-11	1.81201	0.25823	2.43696e-11	ENSG00000105486	LIG1	3978	protein_coding	both_decreasing
ENSG00000105520.10_1	1.07556	0.183836	3.22952e-08	0.657023	0.173537	0.000597517	ENSG00000105520		64748	protein_coding	both_decreasing
ENSG00000105640.12_1	1.54885	0.313258	3.78728e-06	1.82389	0.224815	7.28623e-15	ENSG00000105640	RPL18A	26780	protein_coding	both_decreasing
ENSG00000105655.18_2	2.57955	0.236298	2.7695e-26	2.19132	0.24251	3.12819e-18	ENSG00000105655	ISYNA1	51477	protein_coding	both_decreasing
ENSG00000105671.11_1	0.834023	0.229424	0.000915366	0.907487	0.217032	0.000128649	ENSG00000105671	DDX49	54555	protein_coding	both_decreasing
ENSG00000105672.14_1	2.5335	0.961936	0.0200909	3.06692	0.912914	0.00263751	ENSG00000105672	ETV2	2116	protein_coding	both_decreasing
ENSG00000105676.13_2	0.71147	0.210303	0.00219168	0.989342	0.220301	3.47007e-05	ENSG00000105676	ARMC6	93436	protein_coding	both_decreasing
ENSG00000105708.8_1	1.11621	0.260571	7.41783e-05	1.36831	0.287881	1.06532e-05	ENSG00000105708	ZNF14	7561	protein_coding	both_decreasing
ENSG00000105717.13_2	2.00313	0.446019	3.04175e-05	1.67318	0.451698	0.00080415	ENSG00000105717	PBX4	80714	protein_coding	both_decreasing
ENSG00000105732.12_2	1.19216	0.210863	9.71164e-08	1.23389	0.238584	1.40936e-06	ENSG00000105732	ZNF574	64763	protein_coding	both_decreasing
ENSG00000105737.9_1	0.737916	0.164842	3.23799e-05	0.44716	0.186656	0.040608	ENSG00000105737	GRIK5	2901	protein_coding	both_decreasing
ENSG00000105750.14_2	2.89625	0.401456	5.47667e-12	2.17775	0.401865	3.91551e-07	ENSG00000105750	ZNF85	7639	protein_coding	both_decreasing
ENSG00000105767.2_1	0.717318	0.178648	0.000220191	0.856286	0.182988	1.49626e-05	ENSG00000105767	CADM4	199731	protein_coding	both_decreasing
ENSG00000105784.15_1	1.09762	0.188306	3.65387e-08	1.00771	0.236834	9.50903e-05	ENSG00000105784	RUNDC3B	154661	protein_coding	both_decreasing
ENSG00000105866.13_1	2.68358	0.245486	2.35784e-26	2.39834	0.225462	6.23812e-25	ENSG00000105866	SP4	6671	protein_coding	both_decreasing
ENSG00000105879.11_1	0.844549	0.174947	6.6135e-06	0.961901	0.208221	1.95258e-05	ENSG00000105879	CBLL1	79872	protein_coding	both_decreasing
ENSG00000105926.15_2	0.896179	0.163461	2.47489e-07	0.66637	0.199599	0.00282063	ENSG00000105926	MPP6	51678	protein_coding	both_decreasing
ENSG00000105928.13_2	0.563258	0.198541	0.0115791	0.72459	0.23847	0.00723342	ENSG00000105928	DFNA5	1687	protein_coding	both_decreasing
ENSG00000106066.14_2	3.038	0.3156	1.23464e-20	3.7344	0.437842	2.46667e-16	ENSG00000106066	CPVL	54504	protein_coding	both_decreasing
ENSG00000106069.20_2	1.77974	0.246777	5.56789e-12	1.44657	0.247105	3.57529e-08	ENSG00000106069	CHN2	644086	protein_coding	both_decreasing
ENSG00000106086.18_2	1.6059	0.181906	1.70407e-17	1.52855	0.224238	9.43788e-11	ENSG00000106086	PLEKHA8	84725	protein_coding	both_decreasing
ENSG00000106144.19_1	2.8843	0.227322	3.30518e-35	2.14655	0.224399	2.54083e-20	ENSG00000106144	CASP2	835	protein_coding	both_decreasing
ENSG00000106261.16_1	0.933026	0.24889	0.000607345	0.60373	0.17221	0.00161703	ENSG00000106261	ZKSCAN1	7586	protein_coding	both_decreasing
ENSG00000106268.15_2	1.12696	0.332919	0.00217807	1.75432	0.349735	3.06992e-06	ENSG00000106268	NUDT1	4521	protein_coding	both_decreasing
ENSG00000106278.11_1	2.36185	0.282607	8.93273e-16	2.52218	0.249416	1.3083e-22	ENSG00000106278	PTPRZ1	5803	protein_coding	both_decreasing
ENSG00000106305.9_1	0.754715	0.262088	0.0102757	1.22057	0.323676	0.000631109	ENSG00000106305	AIMP2	7965	protein_coding	both_decreasing
ENSG00000106330.11_1	1.52963	0.283078	3.76032e-07	1.69029	0.27263	4.72532e-09	ENSG00000106330	MOSPD3	64598	protein_coding	both_decreasing
ENSG00000106333.12_1	1.30352	0.42714	0.00620471	1.33557	0.443765	0.00788278	ENSG00000106333	PCOLCE	5118	protein_coding	both_decreasing
ENSG00000106341.10_1	2.89175	1.01124	0.0108764	3.19437	1.01967	0.0054295	ENSG00000106341	PPP1R17	10842	protein_coding	both_decreasing
ENSG00000106344.8_2	1.18267	0.252115	1.24095e-05	0.604539	0.239346	0.0295005	ENSG00000106344	RBM28	55131	protein_coding	both_decreasing
ENSG00000106346.11_1	2.14718	0.261286	2.77096e-15	1.26628	0.212592	1.9911e-08	ENSG00000106346	USP42	84132	protein_coding	both_decreasing
ENSG00000106348.16_1	0.663849	0.273328	0.0336988	0.490655	0.207336	0.0434429	ENSG00000106348	IMPDH1	3614	protein_coding	both_decreasing
ENSG00000106443.15_1	1.19366	0.179991	2.77648e-10	1.15787	0.187119	5.07477e-09	ENSG00000106443	PHF14	9678	protein_coding	both_decreasing
ENSG00000106462.10_2	5.53979	0.341324	3.43159e-57	4.77362	0.310716	3.52807e-51	ENSG00000106462	EZH2	2146	protein_coding	both_decreasing
ENSG00000106477.18_2	0.786318	0.214731	0.000833141	1.0601	0.233324	2.74457e-05	ENSG00000106477	CEP41	95681	protein_coding	both_decreasing
ENSG00000106484.14_1	0.987059	0.323403	0.00619783	0.933946	0.293238	0.00461164	ENSG00000106484	MEST	4232	protein_coding	both_decreasing
ENSG00000106524.8_1	0.473691	0.191829	0.0305025	0.914212	0.196196	1.63617e-05	ENSG00000106524	ANKMY2	57037	protein_coding	both_decreasing
ENSG00000106571.12_2	2.4441	0.971578	0.0270931	2.40032	0.903129	0.0210643	ENSG00000106571	GLI3	2737	protein_coding	both_decreasing
ENSG00000106665.15_1	0.955626	0.326491	0.00897786	0.898576	0.206389	6.28012e-05	ENSG00000106665	CLIP2	7461	protein_coding	both_decreasing
ENSG00000106689.10_2	1.35749	0.185536	2.6348e-12	1.27197	0.193635	4.75242e-10	ENSG00000106689	LHX2	9355	protein_coding	both_decreasing
ENSG00000106701.11_2	1.66272	0.164446	1.13109e-22	1.42548	0.198059	6.9967e-12	ENSG00000106701	FSD1L	83856	protein_coding	both_decreasing
ENSG00000106714.17_2	2.38942	0.466906	1.61948e-06	1.86218	0.40907	2.64322e-05	ENSG00000106714	CNTNAP3	101927068	protein_coding	both_decreasing
ENSG00000106723.16_1	0.722802	0.177209	0.00017097	0.570019	0.178454	0.00448024	ENSG00000106723	SPIN1	10927	protein_coding	both_decreasing
ENSG00000106780.8_1	0.727015	0.197501	0.000776563	0.662542	0.193683	0.00215167	ENSG00000106780	MEGF9	1955	protein_coding	both_decreasing
ENSG00000106799.12_1	2.87828	0.250955	6.44155e-29	2.57968	0.213171	5.02063e-32	ENSG00000106799	TGFBR1	7046	protein_coding	both_decreasing
ENSG00000106829.18_2	1.81519	0.235637	1.51709e-13	2.0531	0.225947	1.99601e-18	ENSG00000106829	TLE4	7091	protein_coding	both_decreasing
ENSG00000106852.15_1	0.715546	0.280922	0.025056	0.824934	0.212273	0.000412044	ENSG00000106852	LHX6	26468	protein_coding	both_decreasing
ENSG00000107020.9_2	1.19554	0.301136	0.000262337	1.27346	0.403544	0.00505725	ENSG00000107020	PLGRKT	55848	protein_coding	both_decreasing
ENSG00000107105.14_2	0.56886	0.159636	0.00118223	0.655128	0.192712	0.00231141	ENSG00000107105	ELAVL2	1993	protein_coding	both_decreasing
ENSG00000107249.21_2	2.37238	0.292997	7.28332e-15	2.05465	0.322031	1.56628e-09	ENSG00000107249	GLIS3	169792	protein_coding	both_decreasing
ENSG00000107338.9_2	1.86747	0.372223	2.65928e-06	2.45776	0.338021	4.15444e-12	ENSG00000107338	SHB	6461	protein_coding	both_decreasing
ENSG00000107341.4_1	1.00158	0.164858	8.78723e-09	1.21848	0.189144	1.07154e-09	ENSG00000107341	UBE2R2	54926	protein_coding	both_decreasing
ENSG00000107443.15_1	3.09792	0.269392	4.59523e-29	2.4196	0.25586	6.94465e-20	ENSG00000107443	CCNJ	54619	protein_coding	both_decreasing
ENSG00000107581.12_1	0.992389	0.21469	1.69536e-05	1.21332	0.194607	3.82193e-09	ENSG00000107581	EIF3A	8661	protein_coding	both_decreasing
ENSG00000107643.15_2	1.91012	0.170772	1.52595e-27	1.71273	0.210038	5.24999e-15	ENSG00000107643	MAPK8	5599	protein_coding	both_decreasing
ENSG00000107672.14_1	0.680055	0.272302	0.0283981	0.709472	0.250871	0.0132756	ENSG00000107672	NSMCE4A	54780	protein_coding	both_decreasing
ENSG00000107736.19_1	2.142	0.398391	4.32472e-07	1.64365	0.38509	8.99695e-05	ENSG00000107736	CDH23	100653137	protein_coding	both_decreasing
ENSG00000107779.12_2	1.79059	0.203462	2.16707e-17	1.49932	0.228081	4.60681e-10	ENSG00000107779	BMPR1A	657	protein_coding	both_decreasing
ENSG00000107815.7_2	1.66326	0.269456	4.91399e-09	1.33491	0.264051	2.52388e-06	ENSG00000107815	C10orf2	56652	protein_coding	both_decreasing
ENSG00000107854.5_1	1.13356	0.187116	9.72392e-09	0.670436	0.208706	0.00423302	ENSG00000107854	TNKS2	80351	protein_coding	both_decreasing
ENSG00000107882.11_1	1.99745	0.278646	7.52141e-12	1.6268	0.242561	1.95073e-10	ENSG00000107882	SUFU	51684	protein_coding	both_decreasing
ENSG00000107951.8	0.798332	0.231269	0.00173782	0.662851	0.271189	0.0361514	ENSG00000107951	MTPAP	55149	protein_coding	both_decreasing
ENSG00000108021.19_2	1.58702	0.268714	2.3471e-08	0.69605	0.207251	0.00264565	ENSG00000108021	FAM208B	54906	protein_coding	both_decreasing
ENSG00000108055.9_1	2.61151	0.196796	1.95105e-38	2.56216	0.190864	3.03175e-39	ENSG00000108055	SMC3	9126	protein_coding	both_decreasing
ENSG00000108064.10_2	1.3408	0.192475	3.02822e-11	1.10135	0.233648	1.27782e-05	ENSG00000108064	TFAM	7019	protein_coding	both_decreasing
ENSG00000108175.16_1	2.19752	0.275664	1.93163e-14	1.74004	0.217687	1.87435e-14	ENSG00000108175	ZMIZ1	57178	protein_coding	both_decreasing
ENSG00000108219.14_1	2.5267	0.234355	1.17264e-25	1.74445	0.181592	1.74914e-20	ENSG00000108219	TSPAN14	81619	protein_coding	both_decreasing
ENSG00000108239.8_1	0.78604	0.308439	0.0249871	0.620866	0.259965	0.0412643	ENSG00000108239	TBC1D12	23232	protein_coding	both_decreasing
ENSG00000108298.9_1	0.829535	0.319768	0.0222483	1.77613	0.215777	2.83118e-15	ENSG00000108298	RPL19	6143	protein_coding	both_decreasing
ENSG00000108312.14_1	1.03923	0.164184	1.88048e-09	1.33188	0.163961	6.70322e-15	ENSG00000108312	UBTF	7343	protein_coding	both_decreasing
ENSG00000108349.15_2	0.933225	0.195372	8.37385e-06	0.815105	0.201149	0.000215803	ENSG00000108349	CASC3	102466986	protein_coding	both_decreasing
ENSG00000108370.16_2	1.37881	0.313132	4.43728e-05	1.17195	0.365816	0.00434824	ENSG00000108370	RGS9	8787	protein_coding	both_decreasing
ENSG00000108389.9_2	1.17225	0.234887	3.02514e-06	0.7241	0.196899	0.000886107	ENSG00000108389	MTMR4	9110	protein_coding	both_decreasing
ENSG00000108406.9_1	1.05398	0.191762	2.29566e-07	0.896281	0.209996	8.99909e-05	ENSG00000108406	DHX40	79665	protein_coding	both_decreasing
ENSG00000108424.9_2	0.576502	0.234555	0.0313718	0.826799	0.178613	1.87205e-05	ENSG00000108424	KPNB1	3837	protein_coding	both_decreasing	NPC Gene
ENSG00000108448.20_2	1.41037	0.267127	7.15061e-07	0.972467	0.290071	0.00269812	ENSG00000108448	TRIM16L	101930303	protein_coding	both_decreasing
ENSG00000108468.14_2	1.39466	0.190714	2.70765e-12	1.81262	0.206951	3.5227e-17	ENSG00000108468	CBX1	10951	protein_coding	both_decreasing
ENSG00000108510.9_2	1.93856	0.235944	2.80607e-15	1.32176	0.179992	2.46603e-12	ENSG00000108510	MED13	9969	protein_coding	both_decreasing
ENSG00000108559.11_2	1.29836	0.22811	7.88883e-08	1.54735	0.266443	4.65943e-08	ENSG00000108559	NUP88	4927	protein_coding	both_decreasing	NPC Gene
ENSG00000108578.14_1	0.631023	0.223517	0.0120245	0.841107	0.225979	0.000755005	ENSG00000108578	BLMH	642	protein_coding	both_decreasing
ENSG00000108651.9_1	1.00054	0.230229	5.69115e-05	0.692574	0.217241	0.00456661	ENSG00000108651	UTP6	55813	protein_coding	both_decreasing
ENSG00000108654.12_2	1.35497	0.158212	1.61525e-16	0.918167	0.220873	0.000141686	ENSG00000108654	DDX5	100616408	protein_coding	both_decreasing
ENSG00000108821.13_2	3.35838	1.09988	0.00617537	4.00724	1.11635	0.00121168	ENSG00000108821	COL1A1	1277	protein_coding	both_decreasing
ENSG00000108828.15_1	1.83294	0.178069	1.82078e-23	2.06903	0.184949	1.74395e-27	ENSG00000108828	VAT1	10493	protein_coding	both_decreasing
ENSG00000108829.9_2	0.47974	0.199625	0.0358478	0.658797	0.201604	0.00355356	ENSG00000108829	LRRC59	55379	protein_coding	both_decreasing
ENSG00000108848.15_2	1.6189	0.185878	4.74749e-17	0.770623	0.233387	0.00318316	ENSG00000108848	LUC7L3	51747	protein_coding	both_decreasing
ENSG00000108854.15_1	2.0956	0.301188	3.20173e-11	1.30497	0.210843	5.03355e-09	ENSG00000108854	SMURF2	64750	protein_coding	both_decreasing
ENSG00000108883.12_1	0.499746	0.180629	0.0140533	0.699079	0.207442	0.00254864	ENSG00000108883	EFTUD2	9343	protein_coding	both_decreasing
ENSG00000108947.4_1	0.837046	0.244897	0.001952	0.96074	0.191992	3.25308e-06	ENSG00000108947	EFNB3	1949	protein_coding	both_decreasing
ENSG00000108953.16_1	0.407502	0.158068	0.0231711	1.33309	0.201271	3.34551e-10	ENSG00000108953	YWHAE	7531	protein_coding	both_decreasing
ENSG00000108984.13_2	0.887012	0.350027	0.0258766	2.08634	0.423918	4.8264e-06	ENSG00000108984	MAP2K6	5608	protein_coding	both_decreasing
ENSG00000109084.13_1	1.27204	0.227982	1.46003e-07	1.53431	0.259249	2.48257e-08	ENSG00000109084	TMEM97	27346	protein_coding	both_decreasing
ENSG00000109118.13_2	1.66462	0.28181	2.33558e-08	1.25589	0.193339	7.57907e-10	ENSG00000109118	PHF12	57649	protein_coding	both_decreasing
ENSG00000109171.14_1	2.31274	0.212519	3.99327e-26	1.97204	0.194877	1.22111e-22	ENSG00000109171	SLAIN2	57606	protein_coding	both_decreasing
ENSG00000109193.10_2	5.31883	1.11798	9.14685e-06	5.51455	1.08591	2.25417e-06	ENSG00000109193	SULT1E1	6783	protein_coding	both_decreasing
ENSG00000109265.13_2	5.23667	0.497835	1.83018e-24	5.31269	0.218472	1.71987e-127	ENSG00000109265	KIAA1211	57482	protein_coding	both_decreasing
ENSG00000109381.19_2	1.90986	0.194747	2.18067e-21	1.30941	0.205831	1.75938e-09	ENSG00000109381	ELF2	1998	protein_coding	both_decreasing
ENSG00000109576.13_1	1.37469	0.263045	9.39075e-07	1.20798	0.288964	0.000129119	ENSG00000109576	AADAT	51166	protein_coding	both_decreasing
ENSG00000109606.12_1	1.09779	0.175	2.65884e-09	1.30627	0.19758	3.61146e-10	ENSG00000109606	DHX15	1665	protein_coding	both_decreasing
ENSG00000109654.14_2	0.824258	0.182903	2.84424e-05	0.578129	0.194101	0.00864275	ENSG00000109654	TRIM2	23321	protein_coding	both_decreasing
ENSG00000109674.3_1	3.68631	1.14832	0.00382997	3.21707	1.10694	0.010642	ENSG00000109674	NEIL3	55247	protein_coding	both_decreasing
ENSG00000109685.17_2	1.54201	0.206443	8.64823e-13	1.46052	0.171473	2.71434e-16	ENSG00000109685	WHSC1	7468	protein_coding	both_decreasing
ENSG00000109758.8_1	2.31067	0.465025	3.36204e-06	1.40261	0.349105	0.000247947	ENSG00000109758	HGFAC	3083	protein_coding	both_decreasing
ENSG00000109787.12_1	1.52744	0.20614	1.34097e-12	1.32038	0.206275	1.3783e-09	ENSG00000109787	KLF3	51274	protein_coding	both_decreasing
ENSG00000109805.9_1	4.25453	0.726552	3.13805e-08	4.32575	0.649091	2.57716e-10	ENSG00000109805	NCAPG	64151	protein_coding	both_decreasing
ENSG00000109814.11_2	1.47602	0.263374	1.27428e-07	1.45309	0.261626	1.90477e-07	ENSG00000109814	UGDH	7358	protein_coding	both_decreasing
ENSG00000109917.10_2	0.679068	0.178424	0.000490399	0.723293	0.208768	0.00186243	ENSG00000109917	ZNF259	8882	protein_coding	both_decreasing
ENSG00000109944.10_1	1.74132	0.330124	7.32771e-07	1.65458	0.381343	6.69637e-05	ENSG00000109944	C11orf63	79864	protein_coding	both_decreasing
ENSG00000110042.7_1	1.88976	0.209477	3.13784e-18	1.25555	0.198245	2.0903e-09	ENSG00000110042	DTX4	23220	protein_coding	both_decreasing
ENSG00000110047.17_1	1.47121	0.186823	4.10167e-14	1.57732	0.219817	8.14842e-12	ENSG00000110047	EHD1	10938	protein_coding	both_decreasing
ENSG00000110066.14_2	2.23312	0.191174	5.89351e-30	1.90476	0.182551	5.13963e-24	ENSG00000110066	SUV420H1	51111	protein_coding	both_decreasing
ENSG00000110218.8_1	2.60012	0.273492	3.7831e-20	2.83621	0.278875	7.35771e-23	ENSG00000110218	PANX1	24145	protein_coding	both_decreasing
ENSG00000110321.15_2	1.53802	0.176374	4.33467e-17	1.602	0.18765	2.31237e-16	ENSG00000110321	EIF4G2	1982	protein_coding	both_decreasing
ENSG00000110330.8_2	1.0753	0.185722	4.55834e-08	0.931009	0.221168	0.000114591	ENSG00000110330	BIRC2	329	protein_coding	both_decreasing
ENSG00000110344.9_1	1.02997	0.41143	0.0279565	0.788217	0.276459	0.0124481	ENSG00000110344	UBE4A	9354	protein_coding	both_decreasing
ENSG00000110367.11_1	1.46746	0.141918	1.13784e-23	1.45674	0.196882	1.64668e-12	ENSG00000110367	DDX6	1656	protein_coding	both_decreasing
ENSG00000110375.2_1	2.14488	0.677468	0.0043896	1.79019	0.770083	0.0479095	ENSG00000110375	UPK2	7379	protein_coding	both_decreasing
ENSG00000110395.6_2	0.98209	0.277482	0.00128532	1.07018	0.203955	9.62057e-07	ENSG00000110395	CBL	867	protein_coding	both_decreasing
ENSG00000110492.15_2	2.62204	0.374609	2.42113e-11	2.94665	0.268997	2.17073e-26	ENSG00000110492	MDK	4192	protein_coding	both_decreasing
ENSG00000110583.12_1	1.65759	0.257671	9.8617e-10	0.916176	0.203858	3.4227e-05	ENSG00000110583	NAA40	79829	protein_coding	both_decreasing
ENSG00000110660.14_2	3.70411	0.315042	2.44711e-30	3.48879	0.295181	1.37971e-30	ENSG00000110660	SLC35F2	54733	protein_coding	both_decreasing
ENSG00000110693.16_2	1.01266	0.358485	0.0119699	0.953256	0.264626	0.00115753	ENSG00000110693	SOX6	55553	protein_coding	both_decreasing
ENSG00000110700.6_2	1.26513	0.384011	0.00293334	2.14375	0.242831	1.9407e-17	ENSG00000110700	RPS13	100508408	protein_coding	both_decreasing
ENSG00000110713.15_2	0.809935	0.207225	0.000331873	0.717213	0.203188	0.00148769	ENSG00000110713	NUP98	4928	protein_coding	both_decreasing	NPC Gene
ENSG00000110880.10_2	1.20192	0.173139	3.55814e-11	1.33278	0.175346	3.78152e-13	ENSG00000110880	CORO1C	23603	protein_coding	both_decreasing
ENSG00000110881.11_1	0.807971	0.26591	0.00646172	0.941785	0.201724	1.57088e-05	ENSG00000110881	ASIC1	41	protein_coding	both_decreasing
ENSG00000110900.14_1	1.9336	0.384762	2.55342e-06	2.08024	0.301054	5.04172e-11	ENSG00000110900	TSPAN11	441631	protein_coding	both_decreasing
ENSG00000110906.12_1	0.966045	0.216001	3.2934e-05	0.669099	0.203224	0.00328437	ENSG00000110906	KCTD10	83892	protein_coding	both_decreasing
ENSG00000110911.14_2	0.506957	0.212495	0.0373465	0.577462	0.201932	0.012145	ENSG00000110911	SLC11A2	4891	protein_coding	both_decreasing
ENSG00000110925.6_1	1.72506	0.189636	1.5974e-18	1.58622	0.185911	2.40652e-16	ENSG00000110925	CSRNP2	81566	protein_coding	both_decreasing
ENSG00000110987.8_1	1.91364	0.258043	1.28176e-12	1.47188	0.20679	1.21696e-11	ENSG00000110987	BCL7A	605	protein_coding	both_decreasing
ENSG00000111046.3_1	2.82667	1.16981	0.0347481	2.89442	1.12678	0.0264863	ENSG00000111046	MYF6	4618	protein_coding	both_decreasing
ENSG00000111142.13_2	0.543982	0.187161	0.00951861	0.881208	0.211826	0.000140051	ENSG00000111142	METAP2	10988	protein_coding	both_decreasing
ENSG00000111186.12_1	1.1876	0.269478	4.36641e-05	2.00841	0.319382	2.75524e-09	ENSG00000111186	WNT5B	81029	protein_coding	both_decreasing
ENSG00000111206.12_2	3.36851	0.698394	6.74653e-06	2.53951	0.585613	6.76102e-05	ENSG00000111206	FOXM1	2305	protein_coding	both_decreasing
ENSG00000111224.13_2	0.74866	0.260431	0.0104199	0.733808	0.255411	0.0116847	ENSG00000111224	PARP11	57097	protein_coding	both_decreasing	NPC Gene
ENSG00000111249.13_1	1.70502	0.296834	5.88949e-08	1.30633	0.218965	1.88656e-08	ENSG00000111249	CUX2	23316	protein_coding	both_decreasing
ENSG00000111276.10_2	0.538457	0.208314	0.022776	0.924364	0.20199	2.3714e-05	ENSG00000111276	CDKN1B	1027	protein_coding	both_decreasing
ENSG00000111361.12_1	0.465545	0.182294	0.0246657	0.572132	0.21745	0.0225951	ENSG00000111361	EIF2B1	1967	protein_coding	both_decreasing
ENSG00000111371.15_2	1.26368	0.176599	8.23016e-12	1.1744	0.187936	3.50978e-09	ENSG00000111371	SLC38A1	81539	protein_coding	both_decreasing
ENSG00000111450.13_2	1.60473	0.198715	8.57972e-15	1.17362	0.211878	2.06592e-07	ENSG00000111450	STX2	2054	protein_coding	both_decreasing
ENSG00000111490.12_1	2.11535	0.19208	9.83098e-27	1.81947	0.214136	3.22649e-16	ENSG00000111490	TBC1D30	23329	protein_coding	both_decreasing
ENSG00000111530.12_2	0.763788	0.169714	2.92085e-05	1.11407	0.169249	4.35579e-10	ENSG00000111530	CAND1	55832	protein_coding	both_decreasing
ENSG00000111581.9_2	1.5375	0.217698	1.56394e-11	1.15915	0.250063	1.81931e-05	ENSG00000111581	NUP107	57122	protein_coding	both_decreasing	NPC Gene
ENSG00000111596.11_1	1.27682	0.202794	2.31204e-09	1.14702	0.187355	7.53043e-09	ENSG00000111596	CNOT2	4848	protein_coding	both_decreasing
ENSG00000111602.11_1	1.74331	0.396142	4.48726e-05	1.99102	0.413614	8.03192e-06	ENSG00000111602	TIMELESS	8914	protein_coding	both_decreasing
ENSG00000111605.16_1	0.970814	0.162872	1.7174e-08	1.06582	0.201589	7.82477e-07	ENSG00000111605	CPSF6	11052	protein_coding	both_decreasing
ENSG00000111642.14_1	1.34528	0.172682	7.82846e-14	1.43794	0.199699	6.83323e-12	ENSG00000111642	CHD4	1108	protein_coding	both_decreasing
ENSG00000111644.7_1	2.10146	0.734312	0.0108092	1.70097	0.631379	0.0191535	ENSG00000111644	ACRBP	84519	protein_coding	both_decreasing
ENSG00000111653.19_1	1.13773	0.16291	2.68935e-11	1.07919	0.19495	2.10431e-07	ENSG00000111653	ING4	51147	protein_coding	both_decreasing
ENSG00000111670.14_2	1.25228	0.188694	2.6921e-10	1.11367	0.185937	1.64925e-08	ENSG00000111670	GNPTAB	79158	protein_coding	both_decreasing
ENSG00000111727.11_2	1.42941	0.21769	4.24665e-10	1.13183	0.233702	6.9902e-06	ENSG00000111727	HCFC2	29915	protein_coding	both_decreasing
ENSG00000111737.11_1	0.817976	0.256101	0.00402701	0.534532	0.188294	0.0128845	ENSG00000111737	RAB35	11021	protein_coding	both_decreasing
ENSG00000111752.10_1	2.00641	0.364322	2.16427e-07	0.708092	0.227314	0.00572914	ENSG00000111752	PHC1	1911	protein_coding	both_decreasing
ENSG00000111799.20_1	1.91517	0.385915	3.46548e-06	1.58601	0.237373	2.30324e-10	ENSG00000111799	COL12A1	1303	protein_coding	both_decreasing
ENSG00000111845.4_1	0.883744	0.286663	0.00566089	0.821993	0.283308	0.0107837	ENSG00000111845	PAK1IP1	55003	protein_coding	both_decreasing
ENSG00000111846.15_2	2.5948	0.380627	8.23716e-11	2.53618	0.37183	9.1832e-11	ENSG00000111846	GCNT2	2651	protein_coding	both_decreasing
ENSG00000111859.16_2	2.77754	0.238897	1.09909e-29	2.54089	0.287866	1.96417e-17	ENSG00000111859	NEDD9	4739	protein_coding	both_decreasing
ENSG00000111880.15_1	1.10294	0.215938	1.70043e-06	0.866568	0.210893	0.000172128	ENSG00000111880	RNGTT	8732	protein_coding	both_decreasing
ENSG00000111962.7_1	1.73491	0.258668	1.70184e-10	1.29341	0.249641	1.34598e-06	ENSG00000111962	UST	10090	protein_coding	both_decreasing
ENSG00000111981.4_1	4.32815	0.744027	3.90541e-08	2.39815	0.717224	0.00277452	ENSG00000111981	ULBP1	80329	protein_coding	both_decreasing
ENSG00000112029.9_1	2.22654	0.455659	5.00136e-06	2.21131	0.451677	5.45657e-06	ENSG00000112029	FBXO5	26271	protein_coding	both_decreasing
ENSG00000112039.3_1	2.79755	0.365613	2.24014e-13	2.67083	0.333891	1.79607e-14	ENSG00000112039	FANCE	2178	protein_coding	both_decreasing
ENSG00000112078.13_1	0.938368	0.198093	1.00386e-05	0.817974	0.197922	0.000156235	ENSG00000112078	KCTD20	222658	protein_coding	both_decreasing
ENSG00000112079.8_2	1.61534	0.242182	2.17029e-10	0.994293	0.267684	0.000776203	ENSG00000112079	STK38	11329	protein_coding	both_decreasing
ENSG00000112081.16_1	0.91731	0.220593	0.00012375	1.35816	0.195362	3.79305e-11	ENSG00000112081	SRSF3	6428	protein_coding	both_decreasing
ENSG00000112139.14_2	4.44762	0.410226	6.14753e-26	4.04184	0.254841	1.69029e-54	ENSG00000112139	MDGA1	266727	protein_coding	both_decreasing
ENSG00000112144.15_1	2.34595	0.218885	2.313e-25	1.73721	0.225045	1.56447e-13	ENSG00000112144	ICK	22858	protein_coding	both_decreasing
ENSG00000112182.14_2	5.68793	0.30789	6.50935e-74	4.66673	0.214573	3.49256e-102	ENSG00000112182	BACH2	60468	protein_coding	both_decreasing
ENSG00000112232.8_2	0.784712	0.229554	0.00194918	0.872183	0.297282	0.00985387	ENSG00000112232	KHDRBS2	202559	protein_coding	both_decreasing
ENSG00000112245.9_1	1.365	0.16281	7.17494e-16	1.61719	0.213834	5.00902e-13	ENSG00000112245	PTP4A1	7803	protein_coding	both_decreasing
ENSG00000112249.13_2	1.03657	0.278456	0.000669029	0.564281	0.234131	0.0392228	ENSG00000112249	ASCC3	10973	protein_coding	both_decreasing
ENSG00000112282.17_1	1.25676	0.231306	3.22208e-07	0.549986	0.21754	0.0293267	ENSG00000112282	MED23	9439	protein_coding	both_decreasing
ENSG00000112305.14_2	1.94269	0.431144	2.85219e-05	1.97966	0.260561	3.87323e-13	ENSG00000112305	SMAP1	60682	protein_coding	both_decreasing
ENSG00000112320.11_1	1.82472	0.234193	7.76949e-14	1.57175	0.199116	4.09404e-14	ENSG00000112320	SOBP	55084	protein_coding	both_decreasing
ENSG00000112406.4_1	0.589409	0.197207	0.00749964	0.78199	0.205131	0.000543092	ENSG00000112406	HECA	51696	protein_coding	both_decreasing
ENSG00000112414.14_2	3.22174	0.45689	1.68655e-11	3.57906	0.407933	3.10789e-17	ENSG00000112414	GPR126	57211	protein_coding	both_decreasing
ENSG00000112473.17_2	0.601921	0.187704	0.00386987	1.01901	0.194892	1.05762e-06	ENSG00000112473	SLC39A7	7922	protein_coding	both_decreasing
ENSG00000112541.9	2.33547	0.224766	6.81495e-24	1.52678	0.210267	4.45302e-12	ENSG00000112541	PDE10A	10846	protein_coding	both_decreasing
ENSG00000112592.13_2	1.05312	0.231663	2.38503e-05	0.981841	0.254614	0.00046099	ENSG00000112592	TBP	6908	protein_coding	both_decreasing
ENSG00000112624.12_1	1.32169	0.252343	8.8601e-07	0.867817	0.198322	5.72223e-05	ENSG00000112624	GLTSCR1L	23506	protein_coding	both_decreasing
ENSG00000112655.15_2	1.72294	0.297695	4.61756e-08	1.26809	0.342961	0.000824036	ENSG00000112655	PTK7	5754	protein_coding	both_decreasing
ENSG00000112685.13_2	1.0196	0.266354	0.0004517	0.896805	0.232828	0.000468661	ENSG00000112685	EXOC2	55770	protein_coding	both_decreasing
ENSG00000112739.16_1	1.02237	0.165949	5.27646e-09	0.76291	0.188329	0.000216917	ENSG00000112739	PRPF4B	8899	protein_coding	both_decreasing
ENSG00000112742.9_1	3.95823	0.845158	1.28592e-05	3.83325	0.771547	3.85406e-06	ENSG00000112742	TTK	7272	protein_coding	both_decreasing
ENSG00000112852.6_2	1.10936	0.314559	0.00134262	1.34045	0.358608	0.000712525	ENSG00000112852	PCDHB2	56133	protein_coding	both_decreasing
ENSG00000112972.14_2	1.66919	0.230131	4.15565e-12	1.68374	0.205133	3.41615e-15	ENSG00000112972	HMGCS1	3157	protein_coding	both_decreasing
ENSG00000112977.15_1	1.19365	0.281244	8.73625e-05	1.05341	0.251223	0.000122462	ENSG00000112977	DAP	1611	protein_coding	both_decreasing
ENSG00000112983.17_2	0.574587	0.176396	0.00329671	0.609482	0.190909	0.00450276	ENSG00000112983	BRD8	10902	protein_coding	both_decreasing
ENSG00000112984.11_2	4.83435	0.991494	5.25469e-06	4.39102	0.81804	5.12788e-07	ENSG00000112984	KIF20A	10112	protein_coding	both_decreasing
ENSG00000113070.7_1	1.26152	0.359725	0.0014376	1.20996	0.305322	0.000306717	ENSG00000113070	HBEGF	1839	protein_coding	both_decreasing
ENSG00000113141.16_2	0.405358	0.172328	0.0404883	1.20057	0.196149	7.59642e-09	ENSG00000113141	IK	3550	protein_coding	both_decreasing
ENSG00000113161.15_2	1.87409	0.173384	8.74456e-26	1.79379	0.178728	2.76458e-22	ENSG00000113161	HMGCR	3156	protein_coding	both_decreasing
ENSG00000113209.8_2	1.71375	0.438746	0.000334986	1.85775	0.385594	7.87315e-06	ENSG00000113209	PCDHB5	26167	protein_coding	both_decreasing
ENSG00000113211.5_1	1.19205	0.334764	0.00119219	1.58039	0.364488	6.77689e-05	ENSG00000113211	PCDHB6	56130	protein_coding	both_decreasing
ENSG00000113212.6_1	3.01747	0.377371	1.59683e-14	2.38452	0.443618	4.92962e-07	ENSG00000113212	PCDHB7	56129	protein_coding	both_decreasing
ENSG00000113248.5_2	1.7741	0.340949	1.05455e-06	1.7244	0.307373	1.4074e-07	ENSG00000113248	PCDHB15	56121	protein_coding	both_decreasing
ENSG00000113269.13_2	1.43595	0.210874	8.65323e-11	1.14804	0.208538	2.47935e-07	ENSG00000113269	RNF130	55819	protein_coding	both_decreasing
ENSG00000113272.13_1	1.37862	0.328561	0.000106354	1.01918	0.327053	0.00570958	ENSG00000113272	THG1L	54974	protein_coding	both_decreasing
ENSG00000113273.15_1	1.23738	0.243197	1.87507e-06	1.31279	0.237314	2.14909e-07	ENSG00000113273	ARSB	411	protein_coding	both_decreasing
ENSG00000113300.11_1	2.35595	0.205293	5.96753e-29	1.88627	0.184049	3.34745e-23	ENSG00000113300	CNOT6	57472	protein_coding	both_decreasing
ENSG00000113328.18_1	0.858425	0.240405	0.00115404	0.562659	0.218443	0.0260101	ENSG00000113328	CCNG1	900	protein_coding	both_decreasing
ENSG00000113360.16_2	0.844819	0.21402	0.000286385	0.869792	0.183454	1.12504e-05	ENSG00000113360	DROSHA	29102	protein_coding	both_decreasing
ENSG00000113361.12_2	0.718629	0.246704	0.0093432	0.805575	0.265675	0.00737255	ENSG00000113361	CDH6	1004	protein_coding	both_decreasing
ENSG00000113368.11_1	4.61801	0.29142	1.52007e-54	4.51527	0.255863	2.13937e-67	ENSG00000113368	LMNB1	4001	protein_coding	both_decreasing
ENSG00000113369.8_1	2.60282	0.290822	5.88837e-18	2.29778	0.288566	2.38162e-14	ENSG00000113369	ARRDC3	57561	protein_coding	both_decreasing
ENSG00000113389.15_2	3.80215	0.342418	3.69126e-27	4.41657	0.344951	9.14446e-36	ENSG00000113389	NPR3	4883	protein_coding	both_decreasing
ENSG00000113391.17_2	1.32156	0.191788	5.0336e-11	1.08843	0.216085	2.76882e-06	ENSG00000113391	FAM172A	83989	protein_coding	both_decreasing
ENSG00000113407.13_2	0.744019	0.169724	4.83346e-05	1.02014	0.245402	0.000141686	ENSG00000113407	TARS	6897	protein_coding	both_decreasing
ENSG00000113448.17_2	1.87575	0.1677	1.52595e-27	1.68338	0.196548	1.83803e-16	ENSG00000113448	PDE4D	5144	protein_coding	both_decreasing
ENSG00000113532.12_1	2.82539	0.227144	7.26168e-34	2.63817	0.236698	2.75144e-27	ENSG00000113532	ST8SIA4	7903	protein_coding	both_decreasing
ENSG00000113569.15_1	1.43157	0.205131	2.77798e-11	0.942793	0.240307	0.000357015	ENSG00000113569	NUP155	9631	protein_coding	both_decreasing	NPC Gene
ENSG00000113615.12_1	1.70942	0.277676	5.42558e-09	0.870757	0.230269	0.000607442	ENSG00000113615	SEC24A	10802	protein_coding	both_decreasing
ENSG00000113638.13_2	0.748111	0.235095	0.00417835	1.05518	0.234794	3.42347e-05	ENSG00000113638	TTC33	23548	protein_coding	both_decreasing
ENSG00000113645.14_2	1.55263	0.247193	2.53305e-09	1.35496	0.212294	1.54585e-09	ENSG00000113645	WWC1	23286	protein_coding	both_decreasing
ENSG00000113649.11_1	0.997507	0.203311	4.54996e-06	0.619785	0.208074	0.00863979	ENSG00000113649	TCERG1	10915	protein_coding	both_decreasing
ENSG00000113657.12_2	5.13435	0.161172	4.08662e-219	4.97702	0.204646	1.71132e-127	ENSG00000113657	DPYSL3	1809	protein_coding	both_decreasing
ENSG00000113712.16_2	1.50434	0.315103	8.47115e-06	1.43473	0.223705	1.27945e-09	ENSG00000113712	CSNK1A1	1452	protein_coding	both_decreasing
ENSG00000113758.13_2	1.9978	0.143487	3.05116e-42	2.04377	0.16177	7.65479e-35	ENSG00000113758	DBN1	1627	protein_coding	both_decreasing
ENSG00000113761.11_2	1.23648	0.196431	2.33153e-09	0.95435	0.222331	8.14226e-05	ENSG00000113761	ZNF346	23567	protein_coding	both_decreasing
ENSG00000113805.8_1	0.671587	0.27074	0.0296472	0.6606	0.27623	0.0409791	ENSG00000113805	CNTN3	5067	protein_coding	both_decreasing
ENSG00000113810.15_1	3.93898	0.547675	6.39024e-12	3.79176	0.404162	1.38435e-19	ENSG00000113810	SMC4	10051	protein_coding	both_decreasing
ENSG00000113812.13_2	1.30471	0.205955	1.81955e-09	1.48389	0.249506	2.10021e-08	ENSG00000113812	ACTR8	93973	protein_coding	both_decreasing
ENSG00000113838.12_2	1.73101	0.278543	3.80802e-09	1.45499	0.263951	2.38411e-07	ENSG00000113838	TBCCD1	55171	protein_coding	both_decreasing
ENSG00000114019.14_2	1.40673	0.203226	4.07653e-11	1.07026	0.204086	9.77532e-07	ENSG00000114019	AMOTL2	51421	protein_coding	both_decreasing
ENSG00000114030.12_1	0.736678	0.167091	4.33535e-05	0.457048	0.186992	0.0361514	ENSG00000114030	KPNA1	3836	protein_coding	both_decreasing	NPC Gene
ENSG00000114062.18_2	0.718396	0.165224	5.64156e-05	0.546473	0.182554	0.00827928	ENSG00000114062	UBE3A	7337	protein_coding	both_decreasing
ENSG00000114115.9_1	1.15881	0.359796	0.00370556	2.7691	0.335451	2.34742e-15	ENSG00000114115	RBP1	5947	protein_coding	both_decreasing
ENSG00000114268.11_2	2.04999	0.274224	8.26433e-13	1.44318	0.273656	8.38295e-07	ENSG00000114268	PFKFB4	5210	protein_coding	both_decreasing
ENSG00000114302.15_2	1.12854	0.216432	9.96532e-07	0.92212	0.215721	8.76671e-05	ENSG00000114302	PRKAR2A	5576	protein_coding	both_decreasing
ENSG00000114423.18_2	3.57024	0.20367	1.29979e-66	3.08763	0.225825	1.1506e-40	ENSG00000114423	CBLB	868	protein_coding	both_decreasing
ENSG00000114450.9_2	2.07376	0.202552	3.17977e-23	1.91586	0.210757	1.93082e-18	ENSG00000114450	GNB4	59345	protein_coding	both_decreasing
ENSG00000114491.13_1	1.1036	0.261747	9.797e-05	0.942868	0.280754	0.00264667	ENSG00000114491	UMPS	7372	protein_coding	both_decreasing
ENSG00000114503.10_2	1.16286	0.184039	2.01368e-09	1.28445	0.214367	1.62759e-08	ENSG00000114503	NCBP2	22916	protein_coding	both_decreasing
ENSG00000114520.10_2	1.09894	0.186762	2.66325e-08	1.19725	0.221055	3.97878e-07	ENSG00000114520	SNX4	8723	protein_coding	both_decreasing
ENSG00000114541.14_2	4.19974	0.267221	1.15982e-53	3.6327	0.266077	1.48282e-40	ENSG00000114541	FRMD4B	23150	protein_coding	both_decreasing
ENSG00000114554.11_1	0.931154	0.347464	0.0177705	0.505502	0.212235	0.0419071	ENSG00000114554	PLXNA1	5361	protein_coding	both_decreasing
ENSG00000114631.10_2	1.22421	0.187342	5.19155e-10	1.67708	0.179899	2.39492e-19	ENSG00000114631	PODXL2	50512	protein_coding	both_decreasing
ENSG00000114737.15_1	1.97492	0.665391	0.00797281	2.08566	0.590438	0.0014745	ENSG00000114737	CISH	1154	protein_coding	both_decreasing
ENSG00000114739.13_1	2.82491	0.22508	1.82727e-34	2.37812	0.21499	6.8503e-27	ENSG00000114739	ACVR2B	93	protein_coding	both_decreasing
ENSG00000114742.13_2	1.09651	0.22744	6.81119e-06	0.696326	0.195164	0.00130568	ENSG00000114742	WDR48	57599	protein_coding	both_decreasing
ENSG00000114744.8_1	1.51612	0.195484	1.0194e-13	1.36239	0.221361	6.19964e-09	ENSG00000114744	COMMD2	51122	protein_coding	both_decreasing
ENSG00000114857.17_1	1.34124	0.31727	9.36018e-05	0.813497	0.258294	0.00515769	ENSG00000114857	NKTR	4820	protein_coding	both_decreasing
ENSG00000114933.15_2	1.14676	0.295667	0.000372637	0.600553	0.22564	0.0208502	ENSG00000114933	INO80D	54891	protein_coding	both_decreasing
ENSG00000114942.13_1	1.11679	0.318564	0.00144379	2.11902	0.249101	2.97349e-16	ENSG00000114942	EEF1B2	619569	protein_coding	both_decreasing
ENSG00000114978.17_1	0.701636	0.216764	0.00351902	0.847077	0.211615	0.000262975	ENSG00000114978	MOB1A	55233	protein_coding	both_decreasing
ENSG00000114982.17_2	0.709687	0.155788	2.28781e-05	0.61445	0.180619	0.00229311	ENSG00000114982	KANSL3	55683	protein_coding	both_decreasing
ENSG00000114988.11_2	0.641194	0.238797	0.0175128	0.725157	0.261241	0.015342	ENSG00000114988	LMAN2L	81562	protein_coding	both_decreasing
ENSG00000115053.15_2	0.638266	0.150758	9.12129e-05	1.51692	0.209185	4.76878e-12	ENSG00000115053	NCL	4691	protein_coding	both_decreasing
ENSG00000115084.12_1	0.836642	0.26298	0.00418578	0.658014	0.228338	0.0113965	ENSG00000115084	SLC35F5	80255	protein_coding	both_decreasing
ENSG00000115091.11_2	0.911066	0.168248	3.54153e-07	1.15563	0.189427	8.57253e-09	ENSG00000115091	ACTR3	10096	protein_coding	both_decreasing
ENSG00000115109.13_1	1.63196	0.346669	1.14893e-05	1.35378	0.253325	5.81212e-07	ENSG00000115109	EPB41L5	57669	protein_coding	both_decreasing
ENSG00000115129.13_1	1.63769	0.404556	0.00019347	2.39729	0.406477	2.79579e-08	ENSG00000115129	TP53I3	9540	protein_coding	both_decreasing
ENSG00000115145.9_1	0.928802	0.20235	1.96282e-05	0.948895	0.21541	5.05317e-05	ENSG00000115145	STAM2	10254	protein_coding	both_decreasing
ENSG00000115159.15_1	1.21363	0.215268	1.05994e-07	0.974966	0.219991	4.49868e-05	ENSG00000115159	GPD2	2820	protein_coding	both_decreasing
ENSG00000115163.14_2	4.57649	1.1626	0.000298852	3.41285	1.01212	0.00253175	ENSG00000115163	CENPA	1058	protein_coding	both_decreasing
ENSG00000115170.13_1	0.919197	0.190388	6.59625e-06	0.935744	0.242049	0.000444813	ENSG00000115170	ACVR1	90	protein_coding	both_decreasing
ENSG00000115207.13_2	0.988221	0.185288	5.41268e-07	0.673749	0.215158	0.00545068	ENSG00000115207	GTF3C2	2976	protein_coding	both_decreasing
ENSG00000115241.10_2	0.888036	0.161403	2.22643e-07	1.40798	0.197625	1.16215e-11	ENSG00000115241	PPM1G	5496	protein_coding	both_decreasing
ENSG00000115263.14_1	3.94778	1.17001	0.002257	3.47352	1.20127	0.0110831	ENSG00000115263	GCG	2641	protein_coding	both_decreasing
ENSG00000115266.11_2	2.06652	0.319155	7.58914e-10	0.949347	0.21612	5.32205e-05	ENSG00000115266	APC2	10297	protein_coding	both_decreasing
ENSG00000115282.19_1	1.27191	0.298195	8.00271e-05	0.618009	0.258261	0.0408474	ENSG00000115282	TTC31	64427	protein_coding	both_decreasing
ENSG00000115318.11_2	2.76946	0.340283	5.21597e-15	2.12821	0.301118	1.71716e-11	ENSG00000115318	LOXL3	84695	protein_coding	both_decreasing
ENSG00000115355.15_1	1.75393	0.201952	5.83202e-17	0.941331	0.221978	0.000100795	ENSG00000115355	CCDC88A	55704	protein_coding	both_decreasing
ENSG00000115414.18_2	1.39376	0.372119	0.000614627	1.56979	0.606872	0.025298	ENSG00000115414	FN1	2335	protein_coding	both_decreasing
ENSG00000115421.12_1	1.51451	0.176525	1.41769e-16	0.958216	0.204737	1.49142e-05	ENSG00000115421	PAPOLG	64895	protein_coding	both_decreasing
ENSG00000115457.9_2	2.14342	0.412209	1.07339e-06	3.06376	0.234722	3.81415e-37	ENSG00000115457	IGFBP2	3485	protein_coding	both_decreasing
ENSG00000115461.4_2	2.5138	0.260082	8.50679e-21	2.61362	0.209971	7.75834e-34	ENSG00000115461	IGFBP5	3488	protein_coding	both_decreasing
ENSG00000115464.14_2	1.82345	0.380405	7.74284e-06	1.56423	0.212797	2.33866e-12	ENSG00000115464	USP34	9736	protein_coding	both_decreasing
ENSG00000115504.14_2	0.738953	0.252437	0.0089721	0.823137	0.193532	9.57587e-05	ENSG00000115504	EHBP1	23301	protein_coding	both_decreasing
ENSG00000115507.9_1	2.01553	0.495299	0.0001777	2.1666	0.453851	9.67929e-06	ENSG00000115507	OTX1	5013	protein_coding	both_decreasing
ENSG00000115524.15_1	1.51255	0.14841	5.07099e-23	0.854902	0.18826	2.77456e-05	ENSG00000115524	SF3B1	23451	protein_coding	both_decreasing
ENSG00000115526.10_2	0.943747	0.170205	1.7657e-07	0.871416	0.179465	6.5956e-06	ENSG00000115526	CHST10	9486	protein_coding	both_decreasing
ENSG00000115568.15_2	1.26253	0.288324	4.93025e-05	0.729427	0.22019	0.00307251	ENSG00000115568	ZNF142	7701	protein_coding	both_decreasing
ENSG00000115649.15_1	0.975059	0.18646	9.23589e-07	1.27026	0.186426	9.61215e-11	ENSG00000115649	CNPPD1	27013	protein_coding	both_decreasing
ENSG00000115758.12_2	2.06057	0.209231	1.46569e-21	2.39686	0.218092	1.47805e-26	ENSG00000115758	ODC1	4953	protein_coding	both_decreasing
ENSG00000115760.13_2	1.78195	0.21817	4.13649e-15	1.23892	0.192933	1.21752e-09	ENSG00000115760	BIRC6	57448	protein_coding	both_decreasing
ENSG00000115816.14_2	1.27724	0.256198	3.10163e-06	1.37593	0.234909	3.51866e-08	ENSG00000115816	CEBPZ	10153	protein_coding	both_decreasing
ENSG00000115825.9_1	1.45769	0.283928	1.49237e-06	1.00106	0.279973	0.00127204	ENSG00000115825	PRKD3	23683	protein_coding	both_decreasing
ENSG00000115827.13_1	1.15288	0.283628	0.000180943	1.18004	0.241134	5.51048e-06	ENSG00000115827	DCAF17	80067	protein_coding	both_decreasing
ENSG00000115844.10_1	2.31894	0.331076	2.3439e-11	2.87916	0.341225	5.24878e-16	ENSG00000115844	DLX2	1746	protein_coding	both_decreasing
ENSG00000115884.10_1	2.63558	0.30335	5.66935e-17	3.08581	0.329986	1.83414e-19	ENSG00000115884	SDC1	6382	protein_coding	both_decreasing
ENSG00000115904.12_2	1.66784	0.18025	3.92259e-19	1.38349	0.202479	8.4854e-11	ENSG00000115904	SOS1	6654	protein_coding	both_decreasing
ENSG00000115947.13_2	0.5983	0.170886	0.00146582	0.696572	0.18978	0.000908864	ENSG00000115947	ORC4	5000	protein_coding	both_decreasing
ENSG00000115963.13_1	3.70565	0.277884	8.45842e-39	3.91892	0.224863	9.70902e-66	ENSG00000115963	RND3	390	protein_coding	both_decreasing
ENSG00000115966.16_1	0.446982	0.195172	0.0465777	0.463985	0.175385	0.021749	ENSG00000115966	ATF2	1386	protein_coding	both_decreasing
ENSG00000115970.18_2	1.01302	0.221549	2.12353e-05	0.89101	0.258594	0.00198391	ENSG00000115970	THADA	63892	protein_coding	both_decreasing
ENSG00000116001.15_2	2.35856	0.181155	5.04425e-37	1.40191	0.244348	6.95017e-08	ENSG00000116001	TIA1	7072	protein_coding	both_decreasing
ENSG00000116005.11_1	0.644721	0.23676	0.0158013	0.47899	0.205538	0.0472733	ENSG00000116005	PCYOX1	51449	protein_coding	both_decreasing
ENSG00000116062.14_2	1.94713	0.185649	2.49359e-24	2.05078	0.203506	1.85246e-22	ENSG00000116062	MSH6	2956	protein_coding	both_decreasing
ENSG00000116127.17_2	3.04752	0.245509	9.95887e-34	2.1515	0.279355	1.77932e-13	ENSG00000116127	ALMS1	7840	protein_coding	both_decreasing
ENSG00000116128.10_2	2.6517	0.297707	8.58007e-18	2.47466	0.182396	4.56421e-40	ENSG00000116128	BCL9	607	protein_coding	both_decreasing
ENSG00000116141.15_2	1.12553	0.186239	1.05893e-08	1.10409	0.201162	2.70764e-07	ENSG00000116141	MARK1	4139	protein_coding	both_decreasing
ENSG00000116147.16_2	1.21469	0.264996	2.01874e-05	1.1829	0.186872	2.13304e-09	ENSG00000116147	TNR	7143	protein_coding	both_decreasing
ENSG00000116157.5_1	2.09458	0.358583	3.4089e-08	2.12997	0.403319	8.06523e-07	ENSG00000116157	GPX7	2882	protein_coding	both_decreasing
ENSG00000116176.6_1	3.0997	1.13758	0.0157266	2.484	0.867267	0.0119876	ENSG00000116176	TPSG1	25823	protein_coding	both_decreasing
ENSG00000116183.10_1	2.95285	0.576866	1.6099e-06	3.54512	0.451792	5.89218e-14	ENSG00000116183	PAPPA2	60676	protein_coding	both_decreasing
ENSG00000116191.17_2	2.1997	0.236531	2.56577e-19	1.85363	0.22516	2.80671e-15	ENSG00000116191	RALGPS2	55103	protein_coding	both_decreasing
ENSG00000116212.14_1	0.765132	0.287031	0.0184593	1.13137	0.298425	0.000586583	ENSG00000116212	LRRC42	115353	protein_coding	both_decreasing
ENSG00000116251.9_2	1.46552	0.273335	4.68011e-07	2.20497	0.232535	5.50169e-20	ENSG00000116251	RPL22	6146	protein_coding	both_decreasing
ENSG00000116273.5_1	0.829706	0.191947	6.28989e-05	0.90168	0.226063	0.000277882	ENSG00000116273	PHF13	148479	protein_coding	both_decreasing
ENSG00000116350.16_2	0.461441	0.170809	0.0167592	0.826366	0.206272	0.000259559	ENSG00000116350	SRSF4	6429	protein_coding	both_decreasing
ENSG00000116406.18_1	0.724076	0.241497	0.00729202	0.746398	0.223128	0.00276151	ENSG00000116406	EDEM3	80267	protein_coding	both_decreasing
ENSG00000116455.13_2	0.59588	0.234057	0.0251336	1.08947	0.271257	0.000249305	ENSG00000116455	WDR77	79084	protein_coding	both_decreasing
ENSG00000116478.11_1	1.03035	0.288947	0.00117266	0.82886	0.280759	0.00934024	ENSG00000116478	HDAC1	3065	protein_coding	both_decreasing
ENSG00000116497.17_2	1.52231	0.251292	9.72609e-09	0.943767	0.243996	0.000441286	ENSG00000116497	S100PBP	64766	protein_coding	both_decreasing
ENSG00000116514.16_1	0.825304	0.193255	7.83339e-05	1.45468	0.2269	1.29795e-09	ENSG00000116514	RNF19B	127544	protein_coding	both_decreasing
ENSG00000116560.10_1	1.36975	0.148074	4.0079e-19	1.39611	0.205075	1.00118e-10	ENSG00000116560	SFPQ	6421	protein_coding	both_decreasing
ENSG00000116574.5_1	0.953193	0.294842	0.00356412	0.556709	0.240556	0.0490654	ENSG00000116574	RHOU	58480	protein_coding	both_decreasing
ENSG00000116580.18_1	1.31355	0.316712	0.000129287	0.886819	0.188325	1.30634e-05	ENSG00000116580	GON4L	54856	protein_coding	both_decreasing
ENSG00000116641.17_2	2.42461	0.21279	1.49583e-28	1.81086	0.198589	1.50291e-18	ENSG00000116641	DOCK7	85440	protein_coding	both_decreasing
ENSG00000116649.9_2	2.23999	0.253102	1.40707e-17	2.25173	0.235161	2.32985e-20	ENSG00000116649	SRM	6723	protein_coding	both_decreasing
ENSG00000116668.12_2	2.18673	0.260032	5.81047e-16	1.69443	0.285778	2.3354e-08	ENSG00000116668	SWT1	54823	protein_coding	both_decreasing
ENSG00000116670.14_2	1.48575	0.241036	5.17214e-09	1.76465	0.22074	1.86241e-14	ENSG00000116670	MAD2L2	10459	protein_coding	both_decreasing
ENSG00000116679.15_1	1.93332	0.160811	1.10888e-31	2.15686	0.203229	8.03842e-25	ENSG00000116679	IVNS1ABP	10625	protein_coding	both_decreasing
ENSG00000116691.10_1	1.14963	0.310752	0.000726338	1.51405	0.284996	6.85146e-07	ENSG00000116691	MIIP	60672	protein_coding	both_decreasing
ENSG00000116704.7_1	1.22837	0.264842	1.5797e-05	0.699401	0.260609	0.0196634	ENSG00000116704	SLC35D1	23169	protein_coding	both_decreasing
ENSG00000116747.12_2	1.56332	0.292449	5.08833e-07	1.32259	0.211013	3.12501e-09	ENSG00000116747	TROVE2	6738	protein_coding	both_decreasing
ENSG00000116809.11_1	0.666769	0.199801	0.00255223	0.605953	0.215257	0.0137484	ENSG00000116809	ZBTB17	7709	protein_coding	both_decreasing
ENSG00000116852.14_1	3.00896	0.340929	1.74048e-17	2.41733	0.227255	6.255e-25	ENSG00000116852	KIF21B	101929275	protein_coding	both_decreasing
ENSG00000116962.14_1	2.70566	0.488389	1.81289e-07	2.88077	0.886034	0.00374676	ENSG00000116962	NID1	4811	protein_coding	both_decreasing
ENSG00000116977.18_1	0.848754	0.240468	0.00132886	0.786058	0.26268	0.00829818	ENSG00000116977	LGALS8	3964	protein_coding	both_decreasing
ENSG00000116990.10_2	3.94022	0.406299	6.23911e-21	3.46913	0.347526	4.69735e-22	ENSG00000116990	MYCL	4610	protein_coding	both_decreasing
ENSG00000117000.8_1	1.64275	0.233229	1.78447e-11	0.754683	0.192348	0.000356721	ENSG00000117000	RLF	6018	protein_coding	both_decreasing
ENSG00000117020.16_2	1.01403	0.245667	0.000140465	0.810466	0.185223	5.72467e-05	ENSG00000117020	AKT3	10000	protein_coding	both_decreasing
ENSG00000117122.13_2	3.50418	1.13974	0.00580301	5.32256	0.900775	2.6215e-08	ENSG00000117122	MFAP2	4237	protein_coding	both_decreasing
ENSG00000117139.16_2	3.01373	0.207289	5.33548e-46	2.51032	0.167796	1.4295e-48	ENSG00000117139	KDM5B	10765	protein_coding	both_decreasing
ENSG00000117360.12_1	0.95342	0.175752	3.36564e-07	0.793735	0.223456	0.00137659	ENSG00000117360	PRPF3	9129	protein_coding	both_decreasing
ENSG00000117362.12_1	1.04272	0.183515	8.32217e-08	0.764828	0.199278	0.000492759	ENSG00000117362	APH1A	51107	protein_coding	both_decreasing
ENSG00000117385.15_1	1.27428	0.27735	1.92448e-05	0.616687	0.225435	0.0171036	ENSG00000117385	LEPRE1	64175	protein_coding	both_decreasing
ENSG00000117399.13_1	2.34301	0.851263	0.0146056	2.35357	0.645794	0.000996655	ENSG00000117399	CDC20	991	protein_coding	both_decreasing
ENSG00000117461.14_2	0.883139	0.20698	7.95386e-05	0.766718	0.223451	0.00208001	ENSG00000117461	PIK3R3	8503	protein_coding	both_decreasing
ENSG00000117519.15_1	1.12088	0.246225	2.31961e-05	1.57667	0.234699	1.81315e-10	ENSG00000117519	CNN3	1266	protein_coding	both_decreasing
ENSG00000117523.15_2	0.73057	0.179708	0.000180567	0.744968	0.168658	4.798e-05	ENSG00000117523	PRRC2C	23215	protein_coding	both_decreasing
ENSG00000117528.11_1	1.00219	0.164638	8.19172e-09	0.766812	0.202444	0.000593817	ENSG00000117528	ABCD3	5825	protein_coding	both_decreasing
ENSG00000117543.20_2	0.906297	0.244281	0.000698894	1.28293	0.305273	0.000117943	ENSG00000117543	DPH5	51611	protein_coding	both_decreasing
ENSG00000117569.18_1	1.38425	0.15921	5.38477e-17	1.6522	0.188358	3.16223e-17	ENSG00000117569	PTBP2	58155	protein_coding	both_decreasing
ENSG00000117597.17_2	0.94627	0.254954	0.000695277	1.0028	0.225106	4.06906e-05	ENSG00000117597	DIEXF	27042	protein_coding	both_decreasing
ENSG00000117598.11_1	1.81193	0.204764	1.42142e-17	1.83881	0.212364	8.2925e-17	ENSG00000117598		163404	protein_coding	both_decreasing
ENSG00000117600.12_2	0.60303	0.224917	0.0177089	0.606076	0.21409	0.013169	ENSG00000117600		9890	protein_coding	both_decreasing
ENSG00000117602.11_1	2.39068	0.321042	1.02385e-12	1.83908	0.32227	8.2479e-08	ENSG00000117602	RCAN3	11123	protein_coding	both_decreasing
ENSG00000117632.21_2	1.24913	0.27	1.66436e-05	1.98942	0.233986	3.08128e-16	ENSG00000117632	STMN1	3925	protein_coding	both_decreasing
ENSG00000117713.18_2	2.33893	0.209009	1.44026e-27	1.91017	0.186943	4.56618e-23	ENSG00000117713	ARID1A	8289	protein_coding	both_decreasing
ENSG00000117724.12_1	3.63735	0.34571	1.78432e-24	4.24367	0.389097	3.60855e-26	ENSG00000117724	CENPF	1063	protein_coding	both_decreasing
ENSG00000117751.17_2	0.906726	0.182689	3.45753e-06	1.23384	0.22923	4.74575e-07	ENSG00000117751	PPP1R8	5511	protein_coding	both_decreasing
ENSG00000117971.11_2	4.82766	0.968454	3.10828e-06	4.76037	0.961071	4.1474e-06	ENSG00000117971	CHRNB4	1143	protein_coding	both_decreasing
ENSG00000118007.12_2	3.03281	0.27437	6.34877e-27	2.57889	0.240869	3.01414e-25	ENSG00000118007	STAG1	10274	protein_coding	both_decreasing
ENSG00000118058.20_2	2.04529	0.201806	8.93026e-23	1.45925	0.200847	4.31836e-12	ENSG00000118058	KMT2A	4297	protein_coding	both_decreasing
ENSG00000118193.11_1	4.23736	1.05156	0.000207956	3.83663	0.843052	2.65852e-05	ENSG00000118193	KIF14	9928	protein_coding	both_decreasing
ENSG00000118217.5_2	0.491119	0.187132	0.0205621	0.602517	0.220593	0.0172931	ENSG00000118217	ATF6	22926	protein_coding	both_decreasing
ENSG00000118257.16_2	1.55251	0.269233	5.2084e-08	1.52955	0.263926	4.98279e-08	ENSG00000118257	NRP2	8828	protein_coding	both_decreasing
ENSG00000118260.14_2	1.90489	0.189581	2.0917e-22	1.69814	0.179766	7.64595e-20	ENSG00000118260	CREB1	1385	protein_coding	both_decreasing
ENSG00000118263.14_2	3.52137	0.330158	3.99868e-25	2.86884	0.187567	1.00434e-50	ENSG00000118263	KLF7	8609	protein_coding	both_decreasing
ENSG00000118412.12_2	1.37913	0.286428	7.01027e-06	1.02458	0.227154	3.18489e-05	ENSG00000118412	CASP8AP2	NA	protein_coding	both_decreasing
ENSG00000118432.12_2	1.99426	0.22929	5.24974e-17	2.02745	0.215228	9.7554e-20	ENSG00000118432	CNR1	1268	protein_coding	both_decreasing
ENSG00000118482.11_1	1.39912	0.274799	1.84311e-06	1.52884	0.185774	2.86826e-15	ENSG00000118482	PHF3	23469	protein_coding	both_decreasing
ENSG00000118495.18_1	1.37893	0.287261	7.50354e-06	0.670854	0.233549	0.0117034	ENSG00000118495	PLAGL1	5325	protein_coding	both_decreasing
ENSG00000118496.4_1	3.71406	0.203314	2.72466e-72	3.21244	0.229733	1.6373e-42	ENSG00000118496	FBXO30	84085	protein_coding	both_decreasing
ENSG00000118503.14_2	1.6975	0.482499	0.00138469	1.61583	0.476397	0.00237303	ENSG00000118503	TNFAIP3	7128	protein_coding	both_decreasing
ENSG00000118507.15_2	3.21737	0.21306	1.39357e-49	2.46763	0.241103	3.86217e-23	ENSG00000118507	AKAP7	9465	protein_coding	both_decreasing
ENSG00000118513.18_2	3.01497	0.5279	7.07073e-08	3.19834	0.544772	3.25343e-08	ENSG00000118513	MYB	4602	protein_coding	both_decreasing
ENSG00000118518.15_2	0.468035	0.180221	0.0220843	0.529288	0.189702	0.0147452	ENSG00000118518	RNF146	81847	protein_coding	both_decreasing
ENSG00000118620.12_2	2.48681	0.282383	2.06017e-17	1.86051	0.265677	2.68599e-11	ENSG00000118620	ZNF430	80264	protein_coding	both_decreasing
ENSG00000118655.4_1	2.75071	0.262886	3.21947e-24	2.15962	0.28316	3.11323e-13	ENSG00000118655	DCLRE1B	64858	protein_coding	both_decreasing
ENSG00000118705.16_2	1.02444	0.165196	4.13136e-09	1.40736	0.22246	2.18167e-09	ENSG00000118705	RPN2	6185	protein_coding	both_decreasing
ENSG00000118816.9_2	0.942796	0.174682	3.888e-07	0.549737	0.224094	0.0353598	ENSG00000118816	CCNI	10983	protein_coding	both_decreasing
ENSG00000118922.17_2	1.93048	0.185228	4.90979e-24	1.82832	0.180894	1.3786e-22	ENSG00000118922	KLF12	11278	protein_coding	both_decreasing
ENSG00000118946.11_1	1.53217	0.331554	1.70452e-05	1.54639	0.233202	3.18699e-10	ENSG00000118946	PCDH17	27253	protein_coding	both_decreasing
ENSG00000118961.14_2	1.13988	0.272255	0.000110417	1.01086	0.311529	0.00382716	ENSG00000118961	C2orf43	60526	protein_coding	both_decreasing
ENSG00000119042.16_1	3.64795	0.210708	5.27943e-65	3.38076	0.222107	3.00121e-50	ENSG00000119042	SATB2	23314	protein_coding	both_decreasing
ENSG00000119280.16_1	1.17202	0.208549	1.17088e-07	0.807715	0.198006	0.000193608	ENSG00000119280	C1orf198	84886	protein_coding	both_decreasing
ENSG00000119283.15_1	5.79908	0.300722	1.81293e-80	5.57878	0.279494	4.16023e-86	ENSG00000119283	TRIM67	440730	protein_coding	both_decreasing
ENSG00000119285.10_2	2.31649	0.391621	2.22862e-08	1.80706	0.256835	2.13903e-11	ENSG00000119285	HEATR1	55127	protein_coding	both_decreasing
ENSG00000119335.16_2	1.28694	0.154726	1.2398e-15	1.68824	0.206788	4.86095e-15	ENSG00000119335	SET	646817	protein_coding	both_decreasing
ENSG00000119397.16_1	2.16083	0.269787	1.43439e-14	1.31047	0.262216	3.35231e-06	ENSG00000119397	CNTRL	11064	protein_coding	both_decreasing
ENSG00000119401.10_2	0.647866	0.247106	0.0206982	0.849183	0.245404	0.00188782	ENSG00000119401	TRIM32	22954	protein_coding	both_decreasing
ENSG00000119402.16_1	0.979573	0.20429	7.68982e-06	0.714033	0.171038	0.000132063	ENSG00000119402	FBXW2	26190	protein_coding	both_decreasing
ENSG00000119596.17_2	1.43373	0.244476	2.98537e-08	1.26173	0.164766	2.46833e-13	ENSG00000119596	YLPM1	56252	protein_coding	both_decreasing
ENSG00000119616.11_1	0.903597	0.194343	1.49984e-05	0.60834	0.228822	0.0210221	ENSG00000119616	FCF1	51077	protein_coding	both_decreasing
ENSG00000119669.4_1	1.36195	0.203337	1.80478e-10	1.71083	0.221973	1.70592e-13	ENSG00000119669	IRF2BPL	64207	protein_coding	both_decreasing
ENSG00000119685.19_2	1.39633	0.337143	0.000132523	1.06719	0.230947	1.9409e-05	ENSG00000119685	TTLL5	23093	protein_coding	both_decreasing
ENSG00000119689.14_2	0.570823	0.188538	0.00667842	0.673021	0.190292	0.00145178	ENSG00000119689	DLST	1743	protein_coding	both_decreasing
ENSG00000119699.7_1	2.19206	0.32682	1.70077e-10	1.40792	0.281693	3.34669e-06	ENSG00000119699	TGFB3	7043	protein_coding	both_decreasing
ENSG00000119720.17_1	0.584805	0.233534	0.0279023	0.888354	0.237587	0.000709534	ENSG00000119720	NRDE2	55051	protein_coding	both_decreasing
ENSG00000119737.5_2	1.28407	0.543499	0.0394656	1.16183	0.398032	0.01027	ENSG00000119737	GPR75	10936	protein_coding	both_decreasing
ENSG00000119771.14_2	1.17731	0.339394	0.00164002	0.679134	0.25482	0.020656	ENSG00000119771	KLHL29	114818	protein_coding	both_decreasing
ENSG00000119772.16_1	1.58288	0.284563	1.60336e-07	0.727526	0.214754	0.00240534	ENSG00000119772	DNMT3A	1788	protein_coding	both_decreasing
ENSG00000119778.14_2	3.12761	0.258285	3.96257e-32	2.12191	0.256519	2.04496e-15	ENSG00000119778	ATAD2B	54454	protein_coding	both_decreasing
ENSG00000119866.20_1	1.0343	0.196489	7.74099e-07	1.31414	0.197459	2.73495e-10	ENSG00000119866	BCL11A	53335	protein_coding	both_decreasing
ENSG00000119927.13_1	1.82509	0.338711	4.06839e-07	1.66477	0.290649	7.3259e-08	ENSG00000119927	GPAM	57678	protein_coding	both_decreasing
ENSG00000119969.14_2	2.07433	0.470485	4.33455e-05	1.729	0.405495	9.15469e-05	ENSG00000119969	HELLS	3070	protein_coding	both_decreasing
ENSG00000120063.9_1	2.13173	0.195144	2.55994e-26	2.11836	0.221164	2.26871e-20	ENSG00000120063	GNA13	10672	protein_coding	both_decreasing
ENSG00000120071.12_2	1.44751	0.201286	6.42603e-12	1.07582	0.19537	2.46009e-07	ENSG00000120071	KANSL1	101929776	protein_coding	both_decreasing
ENSG00000120137.6_2	1.71217	0.167932	4.87919e-23	1.385	0.192112	6.42291e-12	ENSG00000120137	PANK3	79646	protein_coding	both_decreasing
ENSG00000120278.15_2	1.28188	0.249542	1.47106e-06	0.932614	0.26047	0.00125102	ENSG00000120278	PLEKHG1	57480	protein_coding	both_decreasing
ENSG00000120322.3_2	4.23088	0.806559	8.50143e-07	3.2354	0.677862	9.71598e-06	ENSG00000120322	PCDHB8	56128	protein_coding	both_decreasing
ENSG00000120324.8_1	1.22244	0.23208	7.60621e-07	1.32972	0.271243	5.28488e-06	ENSG00000120324	PCDHB10	56127	protein_coding	both_decreasing
ENSG00000120327.6_2	0.761308	0.194043	0.000313659	1.08323	0.228201	1.09625e-05	ENSG00000120327	PCDHB14	56122	protein_coding	both_decreasing
ENSG00000120328.6_1	1.06062	0.398681	0.0187332	1.51389	0.415053	0.000986087	ENSG00000120328	PCDHB12	56124	protein_coding	both_decreasing
ENSG00000120334.15_1	1.41109	0.445162	0.00433858	1.53737	0.48712	0.00505209	ENSG00000120334	CENPL	91687	protein_coding	both_decreasing
ENSG00000120437.8_1	1.67437	0.187912	8.33169e-18	2.23987	0.263329	2.98882e-16	ENSG00000120437	ACAT2	39	protein_coding	both_decreasing
ENSG00000120438.11_2	0.887098	0.161885	2.51037e-07	1.33606	0.20371	5.0715e-10	ENSG00000120438	TCP1	677812	protein_coding	both_decreasing
ENSG00000120440.13_2	2.01189	0.757179	0.018888	2.50693	0.792107	0.00491126	ENSG00000120440	TTLL2	83887	protein_coding	both_decreasing
ENSG00000120458.10_1	1.29193	0.258559	2.93602e-06	0.702684	0.277696	0.0291768	ENSG00000120458	MSANTD2	79684	protein_coding	both_decreasing
ENSG00000120526.10_1	0.827999	0.215756	0.000434969	0.908453	0.258838	0.00159541	ENSG00000120526	NUDCD1	84955	protein_coding	both_decreasing
ENSG00000120616.15_2	2.79241	0.210043	1.4276e-38	2.0426	0.19037	2.37207e-25	ENSG00000120616	EPC1	80314	protein_coding	both_decreasing
ENSG00000120647.9_2	1.2509	0.335824	0.000663459	1.11865	0.364846	0.0066463	ENSG00000120647	CCDC77	84318	protein_coding	both_decreasing
ENSG00000120658.13_2	1.8008	0.187849	1.79252e-20	1.64375	0.205008	1.55013e-14	ENSG00000120658	ENOX1	55068	protein_coding	both_decreasing
ENSG00000120685.19_2	1.38618	0.178016	8.04017e-14	1.02514	0.198057	1.38117e-06	ENSG00000120685	PROSER1	80209	protein_coding	both_decreasing
ENSG00000120696.8_1	1.2788	0.178218	7.16547e-12	1.39193	0.233887	2.05236e-08	ENSG00000120696	KBTBD7	84078	protein_coding	both_decreasing
ENSG00000120699.12_2	1.76405	0.326502	3.77343e-07	1.38315	0.273681	2.54301e-06	ENSG00000120699	EXOSC8	11340	protein_coding	both_decreasing
ENSG00000120733.13_1	1.29723	0.23209	1.38473e-07	0.86508	0.179509	7.82805e-06	ENSG00000120733	KDM3B	51780	protein_coding	both_decreasing
ENSG00000120784.15_2	2.11807	0.191973	7.93084e-27	1.75375	0.215376	5.74891e-15	ENSG00000120784	ZFP30	22835	protein_coding	both_decreasing
ENSG00000120800.4_1	1.53117	0.281135	3.00757e-07	1.16271	0.242204	8.52129e-06	ENSG00000120800	UTP20	27340	protein_coding	both_decreasing
ENSG00000120802.13_2	1.34604	0.300112	3.12262e-05	1.6081	0.242104	2.97147e-10	ENSG00000120802	TMPO	7112	protein_coding	both_decreasing
ENSG00000120833.13_2	2.81508	0.289521	4.89314e-21	2.30407	0.252926	1.63027e-18	ENSG00000120833	SOCS2	8835	protein_coding	both_decreasing
ENSG00000120868.13_2	1.41807	0.249014	7.75926e-08	1.37039	0.20562	2.57377e-10	ENSG00000120868	APAF1	317	protein_coding	both_decreasing
ENSG00000120875.8_1	3.19369	0.279153	8.93945e-29	3.50676	0.249103	4.49224e-43	ENSG00000120875	DUSP4	1846	protein_coding	both_decreasing
ENSG00000120910.14_2	0.856664	0.24744	0.00167779	0.905311	0.260051	0.00176051	ENSG00000120910	PPP3CC	5533	protein_coding	both_decreasing
ENSG00000120942.13_2	1.4156	0.311592	2.41458e-05	1.33081	0.259017	1.67275e-06	ENSG00000120942	UBIAD1	29914	protein_coding	both_decreasing
ENSG00000120992.17_1	0.555326	0.220981	0.0272777	0.67951	0.206448	0.00329458	ENSG00000120992	LYPLA1	10434	protein_coding	both_decreasing
ENSG00000121005.8_1	0.848508	0.364803	0.0430257	1.20442	0.373694	0.0040982	ENSG00000121005	CRISPLD1	83690	protein_coding	both_decreasing
ENSG00000121058.4_2	1.34911	0.223549	1.11365e-08	1.36535	0.254086	4.97277e-07	ENSG00000121058	COIL	8161	protein_coding	both_decreasing
ENSG00000121067.17_2	0.346904	0.150391	0.044873	0.502066	0.189202	0.0212821	ENSG00000121067	SPOP	8405	protein_coding	both_decreasing
ENSG00000121152.9_2	3.586	0.715035	2.68282e-06	3.78436	0.740902	1.94356e-06	ENSG00000121152	NCAPH	23397	protein_coding	both_decreasing
ENSG00000121210.15_1	3.88671	0.22941	2.82224e-62	2.88662	0.229834	1.92474e-34	ENSG00000121210	KIAA0922	23240	protein_coding	both_decreasing
ENSG00000121274.12_1	0.64575	0.208694	0.0054709	0.598113	0.243744	0.0353019	ENSG00000121274	PAPD5	64282	protein_coding	both_decreasing
ENSG00000121289.17_1	2.80371	0.193771	1.44126e-45	2.03078	0.199047	5.31358e-23	ENSG00000121289	CEP89	84902	protein_coding	both_decreasing
ENSG00000121297.6_1	3.45409	0.282172	8.16301e-33	2.87096	0.21594	1.63753e-38	ENSG00000121297	TSHZ3	57616	protein_coding	both_decreasing
ENSG00000121406.8_1	1.99409	0.286691	3.247e-11	1.19067	0.26444	3.29509e-05	ENSG00000121406	ZNF549	256051	protein_coding	both_decreasing
ENSG00000121417.13_1	1.50799	0.250658	1.24452e-08	0.856131	0.247497	0.00189505	ENSG00000121417	ZNF211	10520	protein_coding	both_decreasing
ENSG00000121481.10_1	2.08627	0.196553	6.87935e-25	2.39008	0.219092	3.51175e-26	ENSG00000121481	RNF2	6045	protein_coding	both_decreasing
ENSG00000121621.6_1	4.64907	1.03194	2.86157e-05	3.24827	0.885009	0.000909049	ENSG00000121621	KIF18A	81930	protein_coding	both_decreasing
ENSG00000121644.18_1	1.35689	0.246582	2.21801e-07	0.789273	0.210776	0.00069493	ENSG00000121644	DESI2	51029	protein_coding	both_decreasing
ENSG00000121741.16_1	1.16726	0.175109	2.22895e-10	0.800567	0.172724	1.82274e-05	ENSG00000121741	ZMYM2	7750	protein_coding	both_decreasing
ENSG00000121764.11_1	2.24982	0.545231	0.000141222	1.68105	0.411406	0.000188403	ENSG00000121764	HCRTR1	3061	protein_coding	both_decreasing
ENSG00000121774.17_1	1.47904	0.17045	6.22022e-17	1.96599	0.198211	8.72221e-22	ENSG00000121774	KHDRBS1	10657	protein_coding	both_decreasing
ENSG00000121864.9_1	1.12401	0.200936	1.35142e-07	0.734301	0.208267	0.00150881	ENSG00000121864	ZNF639	51193	protein_coding	both_decreasing
ENSG00000121879.3_2	2.01239	0.260996	1.44025e-13	1.43934	0.236232	8.987e-09	ENSG00000121879	PIK3CA	5290	protein_coding	both_decreasing
ENSG00000121892.14_2	0.974853	0.168313	4.50514e-08	0.772713	0.181933	9.82297e-05	ENSG00000121892	PDS5A	23244	protein_coding	both_decreasing
ENSG00000121903.14_1	1.91147	0.479671	0.000247563	2.04845	0.448254	2.44162e-05	ENSG00000121903	ZSCAN20	7579	protein_coding	both_decreasing
ENSG00000121904.17_2	2.18853	0.446936	4.76206e-06	2.11661	0.293861	6.72657e-12	ENSG00000121904	CSMD2	114784	protein_coding	both_decreasing
ENSG00000121966.6_1	2.70978	0.309868	3.51275e-17	3.34784	0.3345	3.63533e-22	ENSG00000121966	CXCR4	7852	protein_coding	both_decreasing
ENSG00000121989.14_1	2.58825	0.178556	9.91053e-46	2.33896	0.194823	1.55432e-31	ENSG00000121989	ACVR2A	92	protein_coding	both_decreasing
ENSG00000122008.15_2	1.18672	0.307842	0.000407659	0.795107	0.259066	0.00658907	ENSG00000122008	POLK	51426	protein_coding	both_decreasing
ENSG00000122068.12_1	0.948267	0.164776	5.5484e-08	1.10754	0.184103	1.41511e-08	ENSG00000122068	FYTTD1	84248	protein_coding	both_decreasing
ENSG00000122257.18_2	0.857759	0.232816	0.000767556	0.65043	0.199181	0.00358057	ENSG00000122257	RBBP6	5930	protein_coding	both_decreasing
ENSG00000122376.11_2	1.11923	0.233291	7.59909e-06	0.725114	0.252722	0.0118158	ENSG00000122376	FAM35A	54537	protein_coding	both_decreasing
ENSG00000122386.10_1	1.04428	0.249577	0.000111616	0.972414	0.238112	0.000190167	ENSG00000122386	ZNF205	7755	protein_coding	both_decreasing
ENSG00000122406.12_1	1.51462	0.304362	3.24152e-06	2.20916	0.242915	1.86267e-18	ENSG00000122406	RPL5	6125	protein_coding	both_decreasing
ENSG00000122420.9_2	2.45788	0.507563	6.1571e-06	3.14533	0.443625	1.474e-11	ENSG00000122420	PTGFR	5737	protein_coding	both_decreasing
ENSG00000122435.9_1	1.52884	0.288891	6.71325e-07	1.07633	0.357236	0.00780911	ENSG00000122435	TRMT13	54482	protein_coding	both_decreasing
ENSG00000122482.20_1	2.06401	0.188755	2.2799e-26	1.64265	0.189224	6.8659e-17	ENSG00000122482	ZNF644	84146	protein_coding	both_decreasing
ENSG00000122484.8_1	1.27962	0.222344	5.54164e-08	0.924818	0.207264	3.9416e-05	ENSG00000122484	RPAP2	79871	protein_coding	both_decreasing
ENSG00000122507.20_2	1.2357	0.36213	0.00198851	0.973439	0.290378	0.00269965	ENSG00000122507	BBS9	27241	protein_coding	both_decreasing
ENSG00000122550.17_2	1.36625	0.200633	8.64523e-11	1.47755	0.176818	1.02907e-15	ENSG00000122550	KLHL7	55975	protein_coding	both_decreasing
ENSG00000122557.9_2	0.678398	0.236737	0.010694	0.751543	0.239788	0.00540625	ENSG00000122557	HERPUD2	64224	protein_coding	both_decreasing
ENSG00000122565.18_1	1.31805	0.188137	2.31861e-11	1.66854	0.194491	1.62606e-16	ENSG00000122565	CBX3	11335	protein_coding	both_decreasing
ENSG00000122566.20_1	0.841146	0.14536	4.64277e-08	1.18545	0.175918	1.57991e-10	ENSG00000122566	HNRNPA2B1	3181	protein_coding	both_decreasing
ENSG00000122591.11_1	3.98891	0.202308	4.42921e-84	3.46416	0.218769	2.48996e-54	ENSG00000122591	FAM126A	84668	protein_coding	both_decreasing
ENSG00000122641.10_2	1.69231	0.510044	0.00271752	1.63899	0.519747	0.00509189	ENSG00000122641	INHBA	3624	protein_coding	both_decreasing
ENSG00000122643.18_2	1.31979	0.278035	9.60399e-06	1.25597	0.229942	3.11836e-07	ENSG00000122643	NT5C3A	51251	protein_coding	both_decreasing
ENSG00000122741.15_2	0.647885	0.202983	0.00405507	0.488893	0.199324	0.0353916	ENSG00000122741	DCAF10	79269	protein_coding	both_decreasing
ENSG00000122756.14_2	1.07867	0.351228	0.00586146	1.47933	0.24679	1.60454e-08	ENSG00000122756	CNTFR	1271	protein_coding	both_decreasing
ENSG00000122778.9_1	2.40588	0.262821	9.5813e-19	2.14151	0.188215	2.11126e-28	ENSG00000122778	KIAA1549	57670	protein_coding	both_decreasing
ENSG00000122779.17_2	2.65605	0.171537	4.27759e-52	2.6829	0.199149	1.62166e-39	ENSG00000122779	TRIM24	8805	protein_coding	both_decreasing
ENSG00000122824.10_2	0.680796	0.20805	0.00314646	0.995139	0.249206	0.00027317	ENSG00000122824	NUDT10	170685	protein_coding	both_decreasing
ENSG00000122882.10_2	0.442338	0.194079	0.0477158	0.545525	0.230104	0.0430012	ENSG00000122882	ECD	11319	protein_coding	both_decreasing
ENSG00000122970.15_1	1.984	0.196775	1.49178e-22	1.53947	0.242276	1.84067e-09	ENSG00000122970	IFT81	28981	protein_coding	both_decreasing
ENSG00000123066.7_2	2.37241	0.263632	3.82015e-18	1.82471	0.215223	3.76148e-16	ENSG00000123066	MED13L	23389	protein_coding	both_decreasing
ENSG00000123136.14_1	1.10057	0.219713	2.76242e-06	1.08525	0.254521	9.15469e-05	ENSG00000123136	DDX39A	10212	protein_coding	both_decreasing
ENSG00000123143.12_2	1.14445	0.243008	1.13861e-05	1.42464	0.17042	1.00246e-15	ENSG00000123143	PKN1	5585	protein_coding	both_decreasing
ENSG00000123179.13_1	0.743935	0.276358	0.017195	1.28395	0.317526	0.000223399	ENSG00000123179	EBPL	84650	protein_coding	both_decreasing
ENSG00000123191.14_2	0.877756	0.332508	0.0197777	0.770783	0.297736	0.0251696	ENSG00000123191	ATP7B	540	protein_coding	both_decreasing
ENSG00000123200.16_2	1.44123	0.240543	1.43441e-08	1.29773	0.174058	1.09452e-12	ENSG00000123200	ZC3H13	23091	protein_coding	both_decreasing
ENSG00000123213.22_2	1.93262	0.243571	2.57592e-14	1.5088	0.217199	3.93517e-11	ENSG00000123213	NLN	57486	protein_coding	both_decreasing
ENSG00000123219.12_2	2.62556	0.721097	0.000897169	3.31813	0.741428	3.71739e-05	ENSG00000123219	CENPK	64105	protein_coding	both_decreasing
ENSG00000123352.17_2	0.653584	0.208334	0.00479305	0.564854	0.214652	0.0225761	ENSG00000123352	SPATS2	65244	protein_coding	both_decreasing
ENSG00000123374.10_1	2.34588	0.591223	0.000264529	2.42621	0.590043	0.000170143	ENSG00000123374	CDK2	1017	protein_coding	both_decreasing
ENSG00000123384.13_2	0.688888	0.259039	0.0187712	1.00163	0.196608	2.0789e-06	ENSG00000123384	LRP1	4035	protein_coding	both_decreasing
ENSG00000123411.14_2	1.90123	0.303772	2.90275e-09	1.35129	0.239466	1.17573e-07	ENSG00000123411	IKZF4	64375	protein_coding	both_decreasing
ENSG00000123444.13_2	1.2954	0.447243	0.00979669	1.12269	0.298783	0.00066247	ENSG00000123444	KBTBD4	55709	protein_coding	both_decreasing
ENSG00000123473.15_1	1.59107	0.370964	7.25581e-05	1.14075	0.347849	0.00342337	ENSG00000123473	STIL	6491	protein_coding	both_decreasing
ENSG00000123485.11_2	5.79111	1.10675	9.08649e-07	5.38479	0.95021	1.02871e-07	ENSG00000123485	HJURP	55355	protein_coding	both_decreasing
ENSG00000123636.17_2	1.9799	0.196288	1.43504e-22	1.14876	0.233981	5.10624e-06	ENSG00000123636	BAZ2B	29994	protein_coding	both_decreasing
ENSG00000123870.10_1	1.85885	0.513923	0.000978489	1.31476	0.508936	0.0255082	ENSG00000123870	ZNF137P	NA	transcribed_unprocessed_pseudogene	both_decreasing
ENSG00000123908.11_2	0.771054	0.236991	0.00333789	0.670586	0.207319	0.00395282	ENSG00000123908	AGO2	27161	protein_coding	both_decreasing
ENSG00000124151.18_2	1.74029	0.226304	1.67846e-13	1.32236	0.197049	1.89872e-10	ENSG00000124151	NCOA3	8202	protein_coding	both_decreasing
ENSG00000124160.11_1	1.76817	0.197724	6.28206e-18	1.59687	0.187413	2.65002e-16	ENSG00000124160	NCOA5	57727	protein_coding	both_decreasing
ENSG00000124177.14_2	0.879658	0.194795	2.7278e-05	0.737207	0.191091	0.000458203	ENSG00000124177	CHD6	84181	protein_coding	both_decreasing
ENSG00000124181.14_2	1.37922	0.331858	0.000124876	0.687408	0.230139	0.00843526	ENSG00000124181	PLCG1	5335	protein_coding	both_decreasing
ENSG00000124193.14_1	1.17689	0.148253	2.50007e-14	0.849215	0.213958	0.000299614	ENSG00000124193	SRSF6	6431	protein_coding	both_decreasing
ENSG00000124194.16_2	1.49308	0.273564	2.82612e-07	2.01902	0.240481	7.42936e-16	ENSG00000124194	GDAP1L1	78997	protein_coding	both_decreasing
ENSG00000124207.16_1	0.939563	0.173139	3.33559e-07	1.22695	0.196388	3.53932e-09	ENSG00000124207	CSE1L	1434	protein_coding	both_decreasing
ENSG00000124212.5_1	1.9671	0.244097	9.80825e-15	1.67909	0.330287	2.19667e-06	ENSG00000124212	PTGIS	5740	protein_coding	both_decreasing
ENSG00000124214.19_2	0.640818	0.157387	0.000176115	0.762579	0.199408	0.00051871	ENSG00000124214	STAU1	6780	protein_coding	both_decreasing
ENSG00000124357.12_1	0.825396	0.216383	0.000474754	1.21072	0.228873	7.71147e-07	ENSG00000124357	NAGK	55577	protein_coding	both_decreasing
ENSG00000124383.8_1	1.12471	0.169216	2.52028e-10	1.23534	0.228356	4.11583e-07	ENSG00000124383	MPHOSPH10	10199	protein_coding	both_decreasing
ENSG00000124422.11_1	1.08697	0.307835	0.00132274	0.757495	0.196502	0.000463209	ENSG00000124422	USP22	23326	protein_coding	both_decreasing
ENSG00000124459.11_1	1.71554	0.269387	1.47523e-09	1.81796	0.274855	3.54689e-10	ENSG00000124459	ZNF45	7596	protein_coding	both_decreasing
ENSG00000124486.12_2	0.891858	0.198326	2.96662e-05	0.751492	0.188934	0.000289788	ENSG00000124486	USP9X	8239	protein_coding	both_decreasing
ENSG00000124571.17_2	1.78357	0.192898	4.16268e-19	1.47374	0.202493	3.95166e-12	ENSG00000124571	XPO5	57510	protein_coding	both_decreasing
ENSG00000124641.15_2	0.627212	0.232128	0.0167406	0.973696	0.294464	0.00313417	ENSG00000124641	MED20	9477	protein_coding	both_decreasing
ENSG00000124766.6_2	6.64505	0.244041	5.55463e-160	6.48334	0.191129	1.95433e-248	ENSG00000124766	SOX4	6659	protein_coding	both_decreasing
ENSG00000124783.12_2	0.481668	0.170559	0.0119949	0.469351	0.194977	0.0394916	ENSG00000124783	SSR1	6745	protein_coding	both_decreasing
ENSG00000124784.8_1	1.00707	0.204233	4.04303e-06	1.12052	0.270577	0.000151111	ENSG00000124784	RIOK1	83732	protein_coding	both_decreasing
ENSG00000124789.11_2	1.56164	0.20041	7.73549e-14	1.32081	0.194099	1.02176e-10	ENSG00000124789	NUP153	9972	protein_coding	both_decreasing	NPC Gene
ENSG00000124795.14_2	1.25382	0.201063	3.33778e-09	1.35134	0.209379	9.92382e-10	ENSG00000124795	DEK	7913	protein_coding	both_decreasing
ENSG00000125107.12	1.86542	0.375561	3.39357e-06	1.70385	0.200024	2.69835e-16	ENSG00000125107	CNOT1	23019	protein_coding	both_decreasing
ENSG00000125170.10_2	2.59469	0.227956	1.71042e-28	2.0634	0.224726	8.541e-19	ENSG00000125170	DOK4	55715	protein_coding	both_decreasing
ENSG00000125257.13_1	1.69523	0.362644	1.3378e-05	1.21563	0.396186	0.00660406	ENSG00000125257	ABCC4	10257	protein_coding	both_decreasing
ENSG00000125266.6_2	2.30916	0.170554	5.64168e-40	2.31757	0.216041	2.4251e-25	ENSG00000125266	EFNB2	1948	protein_coding	both_decreasing
ENSG00000125351.11_2	0.623997	0.179242	0.00157023	0.634569	0.246886	0.0263854	ENSG00000125351	UPF3B	65109	protein_coding	both_decreasing
ENSG00000125354.22_1	1.07271	0.246349	5.48952e-05	1.17365	0.239957	5.57665e-06	ENSG00000125354	2018-09-06	23157	protein_coding	both_decreasing
ENSG00000125386.15_2	1.64188	0.307344	5.17907e-07	1.17128	0.18639	2.83037e-09	ENSG00000125386	FAM193A	8603	protein_coding	both_decreasing
ENSG00000125430.8_2	1.31387	0.565744	0.0433594	1.53068	0.582832	0.0228897	ENSG00000125430	HS3ST3B1	9953	protein_coding	both_decreasing
ENSG00000125457.13_2	1.25064	0.311309	0.000218486	0.823269	0.317963	0.0251496	ENSG00000125457	MIF4GD	57409	protein_coding	both_decreasing
ENSG00000125482.12_1	0.690719	0.231776	0.00769256	1.33883	0.290263	2.01722e-05	ENSG00000125482	TTF1	7270	protein_coding	both_decreasing
ENSG00000125484.11_1	1.36388	0.258619	7.36649e-07	1.30291	0.218378	1.88342e-08	ENSG00000125484	GTF3C4	9329	protein_coding	both_decreasing
ENSG00000125485.17_2	1.06445	0.330681	0.00372603	0.93055	0.304257	0.00680399	ENSG00000125485	DDX31	64794	protein_coding	both_decreasing
ENSG00000125531.6_2	5.09861	0.758276	1.52502e-10	5.04329	0.700837	7.05319e-12	ENSG00000125531	C20orf195	79025	protein_coding	both_decreasing
ENSG00000125534.9_1	0.493833	0.194863	0.0258701	0.776718	0.240535	0.00401897	ENSG00000125534	PPDPF	79144	protein_coding	both_decreasing
ENSG00000125630.15_1	1.73706	0.246307	1.67612e-11	1.24266	0.238681	1.18445e-06	ENSG00000125630	POLR1B	84172	protein_coding	both_decreasing
ENSG00000125633.10_2	1.421	0.281286	2.24305e-06	0.813708	0.245581	0.00306607	ENSG00000125633	CCDC93	54520	protein_coding	both_decreasing
ENSG00000125676.19_1	1.49479	0.212032	1.70599e-11	0.904832	0.216464	0.000129266	ENSG00000125676	THOC2	57187	protein_coding	both_decreasing
ENSG00000125686.11_1	2.04797	0.208394	1.78962e-21	1.75319	0.218282	1.39371e-14	ENSG00000125686	MED1	5469	protein_coding	both_decreasing
ENSG00000125691.12_2	0.902752	0.368286	0.0318888	2.10606	0.246591	2.24582e-16	ENSG00000125691	RPL23	619505	protein_coding	both_decreasing
ENSG00000125810.9_1	2.06099	0.391805	7.88496e-07	2.46722	0.542026	2.64695e-05	ENSG00000125810	CD93	22918	protein_coding	both_decreasing
ENSG00000125821.11_2	0.749895	0.235651	0.00417795	1.50682	0.257962	3.84858e-08	ENSG00000125821	DTD1	92675	protein_coding	both_decreasing
ENSG00000125845.6_2	1.61642	0.456421	0.00127523	1.94938	0.375327	1.26323e-06	ENSG00000125845	BMP2	650	protein_coding	both_decreasing
ENSG00000125870.10_1	0.640099	0.270154	0.0388338	1.46987	0.246151	1.83201e-08	ENSG00000125870	SNRPB2	6629	protein_coding	both_decreasing
ENSG00000125871.13_1	0.996104	0.401298	0.0295345	1.04127	0.367565	0.0130998	ENSG00000125871	MGME1	92667	protein_coding	both_decreasing
ENSG00000125898.12_1	2.27695	0.26908	3.76759e-16	2.79675	0.303162	5.78684e-19	ENSG00000125898	FAM110A	83541	protein_coding	both_decreasing
ENSG00000125944.18_1	1.48162	0.146845	1.39339e-22	2.0725	0.193963	3.78868e-25	ENSG00000125944	HNRNPR	10236	protein_coding	both_decreasing
ENSG00000125945.14_1	2.06432	0.195151	9.98991e-25	1.94161	0.204196	4.31562e-20	ENSG00000125945	ZNF436	80818	protein_coding	both_decreasing
ENSG00000125966.9_1	3.06968	0.449302	7.46186e-11	2.32198	0.249632	2.88883e-19	ENSG00000125966	MMP24	10893	protein_coding	both_decreasing
ENSG00000125970.11_2	0.516415	0.182397	0.0117525	1.35957	0.185314	2.59097e-12	ENSG00000125970	RALY	22913	protein_coding	both_decreasing
ENSG00000125991.18_2	0.614299	0.20984	0.00896857	1.32428	0.201831	4.99001e-10	ENSG00000125991	ERGIC3	51614	protein_coding	both_decreasing
ENSG00000126001.15_1	1.09541	0.27141	0.000202849	1.26932	0.201642	2.6484e-09	ENSG00000126001	CEP250	11190	protein_coding	both_decreasing
ENSG00000126003.6_1	1.70691	0.323247	7.13129e-07	0.877305	0.256891	0.00219191	ENSG00000126003	PLAGL2	5326	protein_coding	both_decreasing
ENSG00000126012.11_2	0.905571	0.217548	0.000121634	0.589426	0.241443	0.0364108	ENSG00000126012	KDM5C	8242	protein_coding	both_decreasing
ENSG00000126107.14_1	1.10256	0.202726	3.13244e-07	0.795391	0.200984	0.000313249	ENSG00000126107	HECTD3	79654	protein_coding	both_decreasing
ENSG00000126457.21_2	0.77515	0.160455	6.50332e-06	1.15579	0.203344	9.36995e-08	ENSG00000126457	PRMT1	3276	protein_coding	both_decreasing
ENSG00000126464.13_1	1.35204	0.399691	0.00219326	0.841961	0.206316	0.000192312	ENSG00000126464	PRR12	57479	protein_coding	both_decreasing
ENSG00000126603.8_1	1.25206	0.251835	3.31693e-06	0.971382	0.271474	0.00126049	ENSG00000126603	GLIS2	84662	protein_coding	both_decreasing
ENSG00000126705.13_1	1.09933	0.211439	1.07587e-06	1.00928	0.228547	4.81927e-05	ENSG00000126705	AHDC1	27245	protein_coding	both_decreasing
ENSG00000126746.17_2	1.55145	0.215076	5.50923e-12	1.07974	0.188496	7.3104e-08	ENSG00000126746	ZNF384	171017	protein_coding	both_decreasing
ENSG00000126773.12_2	1.83412	0.18203	1.58838e-22	1.35145	0.18325	1.9661e-12	ENSG00000126773	PCNXL4	64430	protein_coding	both_decreasing
ENSG00000126777.17_2	0.44338	0.185325	0.0367517	0.657673	0.204327	0.00415254	ENSG00000126777	KTN1	3895	protein_coding	both_decreasing
ENSG00000126787.12_2	4.69272	1.27015	0.000739223	3.21158	1.25609	0.0272953	ENSG00000126787	DLGAP5	9787	protein_coding	both_decreasing
ENSG00000126814.6_2	1.0555	0.217833	6.07153e-06	0.857411	0.253679	0.00246638	ENSG00000126814	TRMT5	57570	protein_coding	both_decreasing
ENSG00000126883.16_1	1.25542	0.221761	9.3232e-08	0.942799	0.203114	1.76927e-05	ENSG00000126883	NUP214	8021	protein_coding	both_decreasing	NPC Gene
ENSG00000126947.12_2	0.768156	0.172082	3.41949e-05	0.745507	0.208357	0.00126087	ENSG00000126947	ARMCX1	51309	protein_coding	both_decreasing
ENSG00000126950.7_2	1.36723	0.173313	3.67698e-14	1.50418	0.234872	1.35142e-09	ENSG00000126950	TMEM35	59353	protein_coding	both_decreasing
ENSG00000126970.15_1	1.50169	0.200264	6.97838e-13	1.50164	0.22825	4.45579e-10	ENSG00000126970	ZC4H2	55906	protein_coding	both_decreasing
ENSG00000127084.17_1	3.73071	0.308233	4.2262e-32	3.42812	0.338584	1.15634e-22	ENSG00000127084	FGD3	89846	protein_coding	both_decreasing
ENSG00000127124.14_2	1.23787	0.306903	0.000204961	0.703413	0.220569	0.00455115	ENSG00000127124	HIVEP3	59269	protein_coding	both_decreasing
ENSG00000127152.17_1	3.09945	0.240577	2.81301e-36	3.02909	0.236986	1.19782e-35	ENSG00000127152	BCL11B	64919	protein_coding	both_decreasing
ENSG00000127241.16_1	2.8179	0.34221	2.42135e-15	3.2368	0.403258	1.44857e-14	ENSG00000127241	MASP1	5648	protein_coding	both_decreasing
ENSG00000127311.9_1	3.81267	0.488525	7.0567e-14	1.96338	0.431743	2.69691e-05	ENSG00000127311	HELB	92797	protein_coding	both_decreasing
ENSG00000127314.17_2	0.531596	0.203567	0.0212749	0.515385	0.20656	0.031901	ENSG00000127314	RAP1B	5908	protein_coding	both_decreasing
ENSG00000127334.10_2	3.50421	0.172192	1.63027e-89	2.77752	0.191073	6.97449e-46	ENSG00000127334	DYRK2	8445	protein_coding	both_decreasing
ENSG00000127337.6_1	0.553	0.240684	0.0458237	0.931487	0.260059	0.00124488	ENSG00000127337	YEATS4	8089	protein_coding	both_decreasing
ENSG00000127399.14_2	2.03049	0.231806	3.10384e-17	2.72759	0.256791	7.32036e-25	ENSG00000127399	LRRC61	65999	protein_coding	both_decreasing
ENSG00000127481.14_2	1.39916	0.374589	0.000638269	0.912474	0.200333	2.61345e-05	ENSG00000127481	UBR4	23352	protein_coding	both_decreasing
ENSG00000127483.17_2	1.44499	0.242437	1.72029e-08	1.38525	0.189301	2.96889e-12	ENSG00000127483	HP1BP3	50809	protein_coding	both_decreasing
ENSG00000127589.4_1	3.65872	0.2876	2.18951e-35	3.91921	0.358631	2.85857e-26	ENSG00000127589	TUBBP1	NA	transcribed_processed_pseudogene	both_decreasing
ENSG00000127603.23_2	1.82498	0.270355	1.28294e-10	1.52585	0.202665	6.39647e-13	ENSG00000127603	MACF1	23499	protein_coding	both_decreasing
ENSG00000127616.17_2	1.30152	0.137705	6.36675e-20	1.30532	0.171215	3.18346e-13	ENSG00000127616	SMARCA4	6597	protein_coding	both_decreasing
ENSG00000127663.14_2	2.12431	0.186197	1.27613e-28	1.61421	0.191311	5.25006e-16	ENSG00000127663	KDM4B	23030	protein_coding	both_decreasing
ENSG00000127804.12_2	0.87099	0.212469	0.000157388	0.788713	0.23448	0.00260149	ENSG00000127804	METTL16	284009	protein_coding	both_decreasing
ENSG00000127863.15_1	2.0685	0.4055	1.75723e-06	1.89381	0.407551	1.73153e-05	ENSG00000127863	TNFRSF19	55504	protein_coding	both_decreasing
ENSG00000127914.16_2	2.43159	0.313729	1.06001e-13	1.42991	0.19191	1.13192e-12	ENSG00000127914	AKAP9	10142	protein_coding	both_decreasing
ENSG00000127946.16_2	1.95065	0.351622	1.74039e-07	1.48939	0.215102	4.58272e-11	ENSG00000127946	HIP1	3092	protein_coding	both_decreasing
ENSG00000127947.15_1	1.26708	0.1854	7.35532e-11	0.673279	0.218809	0.00643119	ENSG00000127947	PTPN12	5782	protein_coding	both_decreasing
ENSG00000127948.14_2	0.548929	0.166678	0.00294472	0.830428	0.194575	9.005e-05	ENSG00000127948	POR	5447	protein_coding	both_decreasing
ENSG00000127955.15_1	1.00857	0.192764	9.1021e-07	1.42563	0.206372	5.10265e-11	ENSG00000127955	GNAI1	2770	protein_coding	both_decreasing
ENSG00000128045.6_1	0.552254	0.210948	0.0209005	1.12668	0.245592	2.25535e-05	ENSG00000128045	RASL11B	65997	protein_coding	both_decreasing
ENSG00000128052.8_1	1.65104	0.313242	7.47386e-07	1.855	0.4219	5.23109e-05	ENSG00000128052	KDR	3791	protein_coding	both_decreasing
ENSG00000128191.14_2	1.68541	0.296503	8.22446e-08	1.31872	0.218252	1.21298e-08	ENSG00000128191	DGCR8	100302197	protein_coding	both_decreasing
ENSG00000128346.10_1	2.69321	0.455455	2.25324e-08	1.82894	0.445286	0.000173308	ENSG00000128346	C22orf23	84645	protein_coding	both_decreasing
ENSG00000128534.7_2	1.37923	0.247535	1.52329e-07	1.55908	0.285432	3.11836e-07	ENSG00000128534	NAA38	51691	protein_coding	both_decreasing
ENSG00000128536.15_2	1.57009	0.263432	1.72123e-08	1.02594	0.260964	0.000346274	ENSG00000128536	CDHR3	222256	protein_coding	both_decreasing
ENSG00000128602.9_2	1.61855	0.414107	0.000331873	1.8861	0.382086	4.49964e-06	ENSG00000128602	SMO	6608	protein_coding	both_decreasing
ENSG00000128731.15_2	0.939211	0.275595	0.00201764	0.558818	0.192673	0.0108152	ENSG00000128731	HERC2	101930157	protein_coding	both_decreasing
ENSG00000128908.15_2	1.04441	0.303136	0.00177872	0.612984	0.203131	0.00770092	ENSG00000128908	INO80	54617	protein_coding	both_decreasing
ENSG00000128944.13_2	0.819938	0.231878	0.00129963	0.861412	0.292968	0.00967156	ENSG00000128944	KNSTRN	90417	protein_coding	both_decreasing
ENSG00000129083.12_2	1.18235	0.156362	4.37886e-13	0.948885	0.199529	1.05286e-05	ENSG00000129083	COPB1	1315	protein_coding	both_decreasing
ENSG00000129195.15_1	4.41219	0.860009	1.51915e-06	3.90034	0.735042	7.07911e-07	ENSG00000129195	FAM64A	54478	protein_coding	both_decreasing
ENSG00000129197.14_1	0.914676	0.239814	0.000475459	1.46167	0.207717	2.12726e-11	ENSG00000129197	RPAIN	84268	protein_coding	both_decreasing
ENSG00000129292.20_2	1.11928	0.159516	2.14931e-11	0.566657	0.201247	0.0137225	ENSG00000129292	PHF20L1	51105	protein_coding	both_decreasing
ENSG00000129315.9_1	1.17698	0.292096	0.00020808	1.03942	0.215219	7.45639e-06	ENSG00000129315	CCNT1	904	protein_coding	both_decreasing
ENSG00000129317.14_1	1.39671	0.281871	3.59649e-06	0.952052	0.238768	0.000279132	ENSG00000129317	PUS7L	83448	protein_coding	both_decreasing
ENSG00000129351.17_1	2.0639	0.205178	1.87272e-22	1.87983	0.161477	1.07681e-29	ENSG00000129351	ILF3	3609	protein_coding	both_decreasing
ENSG00000129472.12_1	0.822153	0.177412	1.6088e-05	0.604333	0.201317	0.00806697	ENSG00000129472	RAB2B	84932	protein_coding	both_decreasing
ENSG00000129515.18_2	0.920538	0.172501	5.33668e-07	1.11131	0.220995	2.88517e-06	ENSG00000129515	SNX6	58533	protein_coding	both_decreasing
ENSG00000129595.12_2	2.75584	0.356181	1.17402e-13	2.20538	0.362192	9.19452e-09	ENSG00000129595	EPB41L4A	64097	protein_coding	both_decreasing
ENSG00000129696.12_2	1.02376	0.321071	0.00409638	1.84995	0.37654	5.02646e-06	ENSG00000129696	TTI2	80185	protein_coding	both_decreasing
ENSG00000129757.12_1	0.676265	0.285671	0.0390398	1.25595	0.234581	5.51326e-07	ENSG00000129757	CDKN1C	1028	protein_coding	both_decreasing
ENSG00000129951.18_2	2.34204	0.198475	1.49282e-30	2.19945	0.194404	4.28025e-28	ENSG00000129951		79948	protein_coding	both_decreasing
ENSG00000130054.4_1	2.06859	0.302501	7.16539e-11	1.97599	0.261635	5.38609e-13	ENSG00000130054	FAM155B	27112	protein_coding	both_decreasing
ENSG00000130147.15_2	1.67264	0.364538	1.97696e-05	1.37911	0.325848	0.000104209	ENSG00000130147	SH3BP4	23677	protein_coding	both_decreasing
ENSG00000130164.12_2	1.25083	0.280748	3.54562e-05	1.00346	0.2165	1.82274e-05	ENSG00000130164	LDLR	3949	protein_coding	both_decreasing
ENSG00000130177.14_1	0.570739	0.187265	0.00628368	0.538618	0.215752	0.0317903	ENSG00000130177	CDC16	8881	protein_coding	both_decreasing
ENSG00000130202.9_2	0.919603	0.259865	0.00128747	1.27217	0.255945	3.81287e-06	ENSG00000130202	PVRL2	5819	protein_coding	both_decreasing
ENSG00000130224.14_1	2.30821	0.239354	1.04523e-20	1.73993	0.235579	1.81497e-12	ENSG00000130224	LRCH2	57631	protein_coding	both_decreasing
ENSG00000130227.16_1	0.850486	0.21686	0.000315379	0.61956	0.201032	0.00633723	ENSG00000130227	XPO7	23039	protein_coding	both_decreasing	NPC Gene
ENSG00000130287.13_1	1.93453	0.227048	2.32873e-16	2.25764	0.170362	2.89693e-38	ENSG00000130287	NCAN	1463	protein_coding	both_decreasing
ENSG00000130313.6_1	0.875128	0.300989	0.0094899	1.78068	0.292912	9.74809e-09	ENSG00000130313	PGLS	25796	protein_coding	both_decreasing
ENSG00000130338.12_2	0.918778	0.16585	1.81419e-07	0.513482	0.197796	0.0247039	ENSG00000130338	TULP4	56995	protein_coding	both_decreasing
ENSG00000130396.20_2	2.52202	0.19739	1.08662e-35	2.38149	0.174411	1.45826e-40	ENSG00000130396	MLLT4	4301	protein_coding	both_decreasing
ENSG00000130449.5_2	2.03454	0.198181	2.39643e-23	1.60825	0.213191	5.74009e-13	ENSG00000130449	ZSWIM6	57688	protein_coding	both_decreasing
ENSG00000130508.10_2	3.72861	0.359436	8.11167e-24	2.4945	0.27175	8.72398e-19	ENSG00000130508	PXDN	7837	protein_coding	both_decreasing
ENSG00000130559.18_1	2.05891	0.217412	5.35872e-20	1.98664	0.191088	7.53394e-24	ENSG00000130559	CAMSAP1	157922	protein_coding	both_decreasing
ENSG00000130590.13_2	1.05028	0.236564	3.7983e-05	0.650561	0.240293	0.0184561	ENSG00000130590	SAMD10	140700	protein_coding	both_decreasing
ENSG00000130600.16_2	2.13296	0.908533	0.0408962	2.06256	0.640905	0.00415925	ENSG00000130600	H19	100033819	processed_transcript	both_decreasing
ENSG00000130684.13_1	1.99071	0.647645	0.00581669	2.03473	0.392237	1.30252e-06	ENSG00000130684	ZNF337	26152	protein_coding	both_decreasing
ENSG00000130699.17_2	1.90075	0.254677	9.03722e-13	1.46798	0.225052	6.37973e-10	ENSG00000130699	TAF4	6874	protein_coding	both_decreasing
ENSG00000130713.15_2	0.633403	0.203966	0.00528994	0.987358	0.231232	8.93321e-05	ENSG00000130713	EXOSC2	23404	protein_coding	both_decreasing
ENSG00000130723.17_2	1.90605	0.509152	0.000618976	1.97808	0.234279	5.02268e-16	ENSG00000130723	PRRC2B	84726	protein_coding	both_decreasing
ENSG00000130726.11_1	1.52288	0.155318	2.22184e-21	1.845	0.165875	3.52986e-27	ENSG00000130726	TRIM28	10155	protein_coding	both_decreasing
ENSG00000130741.10_1	0.661164	0.235937	0.0127431	0.61063	0.205327	0.00876051	ENSG00000130741	EIF2S3	1968	protein_coding	both_decreasing
ENSG00000130749.9_1	1.26656	0.262528	6.70734e-06	1.3429	0.195481	6.62416e-11	ENSG00000130749	ZC3H4	23211	protein_coding	both_decreasing
ENSG00000130787.13_1	1.55413	0.258902	1.34472e-08	1.04514	0.219745	1.05042e-05	ENSG00000130787	HIP1R	9026	protein_coding	both_decreasing
ENSG00000130803.14_1	1.45275	0.252688	5.73017e-08	1.29933	0.204601	1.88106e-09	ENSG00000130803	ZNF317	57693	protein_coding	both_decreasing
ENSG00000130816.14_2	1.35277	0.277098	5.10674e-06	1.0494	0.1898	2.17974e-07	ENSG00000130816	DNMT1	1786	protein_coding	both_decreasing
ENSG00000130818.11_2	1.28415	0.272397	1.11459e-05	0.80113	0.246718	0.00379782	ENSG00000130818	ZNF426	79088	protein_coding	both_decreasing
ENSG00000130827.6_1	3.70784	0.255088	5.57598e-46	2.65035	0.204143	9.38102e-37	ENSG00000130827	PLXNA3	55558	protein_coding	both_decreasing
ENSG00000130921.7_1	0.641946	0.202839	0.00440541	0.755764	0.219104	0.00195882	ENSG00000130921	C12orf65	91574	protein_coding	both_decreasing
ENSG00000130935.9_2	1.50926	0.236989	1.47396e-09	1.34519	0.208445	9.95481e-10	ENSG00000130935	NOL11	25926	protein_coding	both_decreasing
ENSG00000130985.16_2	0.718317	0.16006	3.08568e-05	1.1883	0.15714	5.03145e-13	ENSG00000130985	UBA1	7317	protein_coding	both_decreasing
ENSG00000131013.3_1	0.803342	0.263728	0.00631543	0.865557	0.273357	0.0048883	ENSG00000131013	PPIL4	85313	protein_coding	both_decreasing
ENSG00000131019.10_1	2.59886	0.680454	0.000466547	2.6298	0.645239	0.000196362	ENSG00000131019	ULBP3	79465	protein_coding	both_decreasing
ENSG00000131023.12_1	2.29232	0.202616	3.65959e-28	1.54585	0.213692	5.39559e-12	ENSG00000131023	LATS1	9113	protein_coding	both_decreasing
ENSG00000131037.14_1	3.46936	0.606076	6.57425e-08	2.42532	0.567171	8.71336e-05	ENSG00000131037	EPS8L1	54869	protein_coding	both_decreasing
ENSG00000131043.11_2	1.40709	0.19996	1.86778e-11	1.26041	0.225364	1.54439e-07	ENSG00000131043	AAR2	25980	protein_coding	both_decreasing
ENSG00000131080.14_1	2.15605	0.659065	0.00315504	1.77574	0.740499	0.0403795	ENSG00000131080	EDA2R	60401	protein_coding	both_decreasing
ENSG00000131115.15_1	1.3108	0.281806	1.48696e-05	0.990915	0.282621	0.00161491	ENSG00000131115	ZNF227	7770	protein_coding	both_decreasing
ENSG00000131127.13_1	1.23061	0.265013	1.54093e-05	0.998118	0.298186	0.00274244	ENSG00000131127	ZNF141	7700	protein_coding	both_decreasing
ENSG00000131149.18_2	1.36207	0.226642	1.2901e-08	0.62971	0.212284	0.00896072	ENSG00000131149	GSE1	23199	protein_coding	both_decreasing
ENSG00000131153.8_2	2.69022	0.493339	2.90172e-07	3.14497	0.508779	5.27486e-09	ENSG00000131153	GINS2	51659	protein_coding	both_decreasing
ENSG00000131269.15_1	1.20736	0.274969	4.68239e-05	0.890537	0.302399	0.00954124	ENSG00000131269	ABCB7	22	protein_coding	both_decreasing
ENSG00000131351.14_1	1.34184	0.488794	0.0148941	1.27757	0.519958	0.0350144	ENSG00000131351	HAUS8	93323	protein_coding	both_decreasing
ENSG00000131370.15_1	2.14693	0.493865	5.66164e-05	2.43777	0.244425	5.10918e-22	ENSG00000131370	SH3BP5	9467	protein_coding	both_decreasing
ENSG00000131470.14_1	2.04778	0.388102	7.26926e-07	2.01673	0.358699	1.31725e-07	ENSG00000131470	PSMC3IP	29893	protein_coding	both_decreasing
ENSG00000131473.16_2	1.25004	0.171778	3.49583e-12	1.64064	0.182449	4.61708e-18	ENSG00000131473	ACLY	47	protein_coding	both_decreasing
ENSG00000131558.14_1	1.55229	0.165292	1.11013e-19	1.79654	0.231811	1.23805e-13	ENSG00000131558	EXOC4	60412	protein_coding	both_decreasing
ENSG00000131653.12_2	1.36486	0.210651	7.39518e-10	0.725091	0.182026	0.000283353	ENSG00000131653	TRAF7	84231	protein_coding	both_decreasing
ENSG00000131711.14_1	1.06148	0.157015	1.19924e-10	1.37605	0.238836	6.06166e-08	ENSG00000131711	MAP1B	4131	protein_coding	both_decreasing
ENSG00000131737.5_1	5.7996	1.06434	2.96527e-07	5.45232	1.06147	1.68368e-06	ENSG00000131737	KRT34	100653049	protein_coding	both_decreasing
ENSG00000131747.14_1	6.35907	1.07363	2.12968e-08	6.27514	1.05976	2.44237e-08	ENSG00000131747	TOP2A	7153	protein_coding	both_decreasing
ENSG00000131773.13_2	0.52142	0.222493	0.0413204	0.976071	0.195608	3.47685e-06	ENSG00000131773	KHDRBS3	10656	protein_coding	both_decreasing
ENSG00000131791.7_1	2.11683	0.206071	2.25566e-23	1.7231	0.227298	4.37874e-13	ENSG00000131791	PRKAB2	5565	protein_coding	both_decreasing
ENSG00000131845.14_1	2.00694	0.273549	2.28221e-12	1.16682	0.233934	3.51182e-06	ENSG00000131845	ZNF304	57343	protein_coding	both_decreasing
ENSG00000131873.5_1	1.36471	0.221762	5.49757e-09	1.10745	0.256011	7.06834e-05	ENSG00000131873	CHSY1	22856	protein_coding	both_decreasing
ENSG00000131944.9_1	1.71392	0.524224	0.00317269	1.93724	0.609328	0.00469305	ENSG00000131944	C19orf40	91442	protein_coding	both_decreasing
ENSG00000132003.9_2	2.10856	0.282459	8.93057e-13	1.70586	0.22032	1.30916e-13	ENSG00000132003	ZSWIM4	65249	protein_coding	both_decreasing
ENSG00000132005.8_1	1.29231	0.262178	4.07599e-06	0.683553	0.22984	0.00875863	ENSG00000132005	RFX1	5989	protein_coding	both_decreasing
ENSG00000132016.11_1	2.74196	0.317016	7.88501e-17	2.39299	0.277577	1.14231e-16	ENSG00000132016	C19orf57	79173	protein_coding	both_decreasing
ENSG00000132017.10_2	1.54471	0.244864	2.14107e-09	1.25221	0.214427	3.88077e-08	ENSG00000132017	DCAF15	90379	protein_coding	both_decreasing
ENSG00000132155.11_1	1.7258	0.197867	4.27335e-17	1.33409	0.188433	1.58091e-11	ENSG00000132155	RAF1	5894	protein_coding	both_decreasing
ENSG00000132388.12_1	0.641798	0.158513	0.000192911	0.629932	0.208692	0.00768422	ENSG00000132388	UBE2G1	7326	protein_coding	both_decreasing
ENSG00000132394.10_1	0.645544	0.243012	0.0189232	1.06494	0.259916	0.000180463	ENSG00000132394	EEFSEC	60678	protein_coding	both_decreasing
ENSG00000132405.18_2	2.77563	0.767658	0.000982704	2.28341	0.228754	4.7142e-22	ENSG00000132405	TBC1D14	57533	protein_coding	both_decreasing
ENSG00000132436.11_2	1.99743	0.277918	6.60539e-12	1.48388	0.252512	3.15661e-08	ENSG00000132436	FIGNL1	63979	protein_coding	both_decreasing
ENSG00000132466.17_2	1.07689	0.236743	2.35518e-05	0.963931	0.178018	4.00454e-07	ENSG00000132466	ANKRD17	26057	protein_coding	both_decreasing
ENSG00000132475.9_2	0.91719	0.236003	0.000361702	1.3186	0.20666	1.56422e-09	ENSG00000132475	H3F3B	100616282	protein_coding	both_decreasing
ENSG00000132478.9_2	1.42854	0.22202	9.78368e-10	1.11557	0.206902	4.52517e-07	ENSG00000132478	UNK	85451	protein_coding	both_decreasing
ENSG00000132510.10_1	3.48573	0.247826	4.33159e-43	2.55795	0.214435	3.83922e-31	ENSG00000132510	KDM6B	23135	protein_coding	both_decreasing
ENSG00000132549.18_2	0.998466	0.22323	3.29032e-05	0.661584	0.193658	0.00218402	ENSG00000132549	VPS13B	157680	protein_coding	both_decreasing
ENSG00000132661.3_2	1.37784	0.386765	0.00118633	1.79831	0.386423	1.67882e-05	ENSG00000132661	NXT1	29107	protein_coding	both_decreasing	NPC Gene
ENSG00000132688.10_1	2.91672	0.203546	1.05568e-44	3.35309	0.205266	8.98968e-58	ENSG00000132688	NES	10763	protein_coding	both_decreasing
ENSG00000132780.16_1	1.78511	0.159745	1.71296e-27	1.29852	0.233421	1.81265e-07	ENSG00000132780	NASP	4678	protein_coding	both_decreasing
ENSG00000132792.18_1	1.69091	0.207334	4.55956e-15	2.16424	0.278265	1.00081e-13	ENSG00000132792	CTNNBL1	56259	protein_coding	both_decreasing
ENSG00000132801.6_1	0.935256	0.380305	0.0312638	1.01741	0.366842	0.0154417	ENSG00000132801	ZSWIM3	140831	protein_coding	both_decreasing
ENSG00000132821.11_1	2.11948	0.295282	7.0491e-12	2.07534	0.234461	1.5836e-17	ENSG00000132821	VSTM2L	128434	protein_coding	both_decreasing
ENSG00000132846.5_2	1.01778	0.441094	0.0447962	1.02883	0.298592	0.00198391	ENSG00000132846	ZBED3	84327	protein_coding	both_decreasing
ENSG00000132872.11_1	1.25225	0.180422	3.58883e-11	1.38249	0.226406	8.29803e-09	ENSG00000132872	SYT4	6860	protein_coding	both_decreasing
ENSG00000132912.12_1	0.779862	0.154821	2.41027e-06	0.820075	0.190272	7.5528e-05	ENSG00000132912	DCTN4	51164	protein_coding	both_decreasing
ENSG00000132932.16_1	0.940092	0.287286	0.00314634	0.736209	0.242734	0.0073573	ENSG00000132932	ATP8A2	51761	protein_coding	both_decreasing
ENSG00000132950.18_2	1.26959	0.265652	8.27583e-06	0.865522	0.291763	0.00895675	ENSG00000132950	ZMYM5	9205	protein_coding	both_decreasing
ENSG00000132952.11_1	1.02015	0.212433	7.43594e-06	0.813147	0.227972	0.00130982	ENSG00000132952	USPL1	10208	protein_coding	both_decreasing
ENSG00000132967.9_1	1.06885	0.334999	0.00407008	1.47106	0.310078	1.10925e-05	ENSG00000132967	HMGB1P5	NA	transcribed_processed_pseudogene	both_decreasing
ENSG00000132975.7_1	2.25289	0.220267	3.52082e-23	2.08575	0.227504	9.64136e-19	ENSG00000132975	GPR12	2835	protein_coding	both_decreasing
ENSG00000133056.13_2	2.00223	0.27844	6.43739e-12	1.4227	0.200653	1.47231e-11	ENSG00000133056	PIK3C2B	5287	protein_coding	both_decreasing
ENSG00000133107.14_1	1.45065	0.600329	0.0347444	1.41689	0.578681	0.0357745	ENSG00000133107	TRPC4	7223	protein_coding	both_decreasing
ENSG00000133193.12_1	0.892706	0.260062	0.00185742	0.647206	0.273633	0.04355	ENSG00000133193	FAM104A	84923	protein_coding	both_decreasing
ENSG00000133216.16_2	3.14057	0.193052	1.88273e-57	2.73275	0.188854	1.76054e-45	ENSG00000133216	EPHB2	2048	protein_coding	both_decreasing
ENSG00000133302.12_2	2.61473	0.187519	2.29437e-42	1.68089	0.23783	1.71763e-11	ENSG00000133302	ANKRD32	84250	protein_coding	both_decreasing
ENSG00000133422.12_1	1.8211	0.233663	7.64753e-14	1.83355	0.201082	1.50449e-18	ENSG00000133422	MORC2	22880	protein_coding	both_decreasing
ENSG00000133519.12_1	0.97477	0.217624	3.20071e-05	0.511419	0.20833	0.0352189	ENSG00000133519	ZDHHC8P1	150244	transcribed_unprocessed_pseudogene	both_decreasing
ENSG00000133606.10_2	0.53872	0.17802	0.00670656	0.975026	0.188103	1.32996e-06	ENSG00000133606	MKRN1	23608	protein_coding	both_decreasing
ENSG00000133639.4_2	0.82428	0.29984	0.0147373	1.15355	0.25842	3.90951e-05	ENSG00000133639	BTG1	694	protein_coding	both_decreasing
ENSG00000133657.14_2	0.653365	0.191573	0.00199992	0.672564	0.201788	0.00287313	ENSG00000133657	ATP13A3	79572	protein_coding	both_decreasing
ENSG00000133706.17_1	0.462833	0.173647	0.0184722	0.610308	0.183412	0.00292529	ENSG00000133706	LARS	51520	protein_coding	both_decreasing
ENSG00000133739.15_1	0.956885	0.259699	0.000766691	0.837402	0.27746	0.00769281	ENSG00000133739	LRRCC1	85444	protein_coding	both_decreasing
ENSG00000133740.10_1	1.38038	0.268338	1.41772e-06	0.69869	0.286398	0.0365546	ENSG00000133740	E2F5	1875	protein_coding	both_decreasing
ENSG00000133812.15_2	3.018	0.22447	1.97518e-39	2.12719	0.207132	2.72119e-23	ENSG00000133812	SBF2	81846	protein_coding	both_decreasing
ENSG00000133818.13_2	2.26252	0.258518	3.30671e-17	1.75002	0.235038	1.17534e-12	ENSG00000133818	RRAS2	22800	protein_coding	both_decreasing
ENSG00000133858.15_1	1.49773	0.182908	3.51128e-15	0.777961	0.230877	0.00255193	ENSG00000133858	ZFC3H1	196441	protein_coding	both_decreasing
ENSG00000133874.1_1	3.71527	0.401659	4.02873e-19	3.71478	0.446095	1.3035e-15	ENSG00000133874	RNF122	79845	protein_coding	both_decreasing
ENSG00000133884.9_1	0.731833	0.230508	0.00427154	0.691818	0.200036	0.00189964	ENSG00000133884	DPF2	5977	protein_coding	both_decreasing
ENSG00000133985.2_1	0.882473	0.195274	2.68806e-05	0.730658	0.218683	0.00279707	ENSG00000133985	TTC9	23508	protein_coding	both_decreasing
ENSG00000134013.15_2	1.83651	0.464342	0.000277852	1.57923	0.473082	0.00282354	ENSG00000134013	LOXL2	4017	protein_coding	both_decreasing
ENSG00000134077.15_2	0.769445	0.235341	0.00317269	0.83654	0.233892	0.00126729	ENSG00000134077	THUMPD3	25917	protein_coding	both_decreasing
ENSG00000134086.7_1	2.03462	0.239104	2.54706e-16	1.1681	0.198982	3.26252e-08	ENSG00000134086	VHL	7428	protein_coding	both_decreasing
ENSG00000134121.9_1	1.08599	0.166102	5.07612e-10	1.23606	0.192145	1.13395e-09	ENSG00000134121	CHL1	10752	protein_coding	both_decreasing
ENSG00000134138.19_1	4.16828	0.230883	1.24291e-70	4.02148	0.201257	2.74252e-86	ENSG00000134138	MEIS2	4212	protein_coding	both_decreasing
ENSG00000134186.11_1	1.10425	0.215405	1.55037e-06	0.631717	0.212562	0.00881299	ENSG00000134186	PRPF38B	55119	protein_coding	both_decreasing
ENSG00000134198.9_1	3.59078	0.280762	9.30612e-36	3.80649	0.32334	2.37042e-30	ENSG00000134198	TSPAN2	10100	protein_coding	both_decreasing
ENSG00000134207.14_1	3.88736	0.290003	3.37476e-39	3.65023	0.30019	2.5096e-32	ENSG00000134207	SYT6	148281	protein_coding	both_decreasing
ENSG00000134278.15_2	1.50048	0.45645	0.00300011	1.30321	0.239007	3.2792e-07	ENSG00000134278	SPIRE1	56907	protein_coding	both_decreasing
ENSG00000134294.13_1	0.845515	0.185403	2.23898e-05	0.852356	0.197037	7.06811e-05	ENSG00000134294	SLC38A2	54407	protein_coding	both_decreasing
ENSG00000134308.13_1	0.937536	0.182574	1.48438e-06	1.16334	0.215742	4.51416e-07	ENSG00000134308	YWHAQ	10971	protein_coding	both_decreasing
ENSG00000134313.14_2	2.8486	0.195327	2.78345e-46	2.65685	0.175695	1.31209e-49	ENSG00000134313	KIDINS220	57498	protein_coding	both_decreasing
ENSG00000134323.10_1	4.41402	0.273842	2.02613e-56	3.91122	0.228978	3.72636e-63	ENSG00000134323	MYCN	4613	protein_coding	both_decreasing
ENSG00000134369.15_2	2.84827	0.340834	8.97294e-16	2.17874	0.184872	2.04938e-30	ENSG00000134369	NAV1	89796	protein_coding	both_decreasing
ENSG00000134419.15_2	1.39756	0.395481	0.00130982	2.00303	0.207722	1.23984e-20	ENSG00000134419	RPS15A	6210	protein_coding	both_decreasing
ENSG00000134443.9_2	2.0542	0.48403	8.74409e-05	2.45123	0.541863	3.00179e-05	ENSG00000134443	GRP	2922	protein_coding	both_decreasing
ENSG00000134532.15_1	3.26278	0.336101	5.67124e-21	3.70309	0.254824	7.36098e-46	ENSG00000134532	SOX5	6660	protein_coding	both_decreasing
ENSG00000134595.8_2	3.31532	0.926737	0.00112776	4.43574	0.857684	1.40934e-06	ENSG00000134595	SOX3	6658	protein_coding	both_decreasing
ENSG00000134644.15_1	0.507366	0.151197	0.00240275	0.645966	0.185982	0.0018099	ENSG00000134644	PUM1	9698	protein_coding	both_decreasing
ENSG00000134690.10_1	1.72975	0.739601	0.0418029	1.55087	0.550132	0.0136036	ENSG00000134690	CDCA8	55143	protein_coding	both_decreasing
ENSG00000134698.10_1	2.98963	0.218659	9.42999e-41	1.96632	0.213449	6.50897e-19	ENSG00000134698	AGO4	192670	protein_coding	both_decreasing
ENSG00000134717.17_1	0.858192	0.153674	1.42151e-07	1.17487	0.238538	4.74369e-06	ENSG00000134717	BTF3L4	91408	protein_coding	both_decreasing
ENSG00000134744.13_2	2.54294	0.346771	2.33917e-12	1.37906	0.250724	2.54421e-07	ENSG00000134744	ZCCHC11	23318	protein_coding	both_decreasing
ENSG00000134748.12_1	1.16257	0.183067	1.65056e-09	1.22736	0.198105	4.84768e-09	ENSG00000134748	PRPF38A	84950	protein_coding	both_decreasing
ENSG00000134755.14_2	3.11043	0.375515	1.63829e-15	2.33634	0.386568	1.20174e-08	ENSG00000134755	DSC2	1824	protein_coding	both_decreasing
ENSG00000134758.13_2	1.68941	0.224087	5.17132e-13	1.19099	0.210337	1.05632e-07	ENSG00000134758	RNF138	51444	protein_coding	both_decreasing
ENSG00000134762.16_2	3.21614	1.30417	0.0307667	3.7864	1.18152	0.00433527	ENSG00000134762	DSC3	1825	protein_coding	both_decreasing
ENSG00000134775.15_1	1.33059	0.388298	0.00189637	1.20074	0.195665	6.91432e-09	ENSG00000134775	FHOD3	80206	protein_coding	both_decreasing
ENSG00000134802.17_2	2.25897	0.416241	3.32889e-07	2.44455	0.430587	9.72505e-08	ENSG00000134802	SLC43A3	29015	protein_coding	both_decreasing
ENSG00000134824.13_2	1.82344	0.226046	9.21427e-15	1.67652	0.179866	2.42514e-19	ENSG00000134824	FADS2	9415	protein_coding	both_decreasing
ENSG00000134871.17_2	2.31995	0.296375	5.89807e-14	1.91726	0.572968	0.00275227	ENSG00000134871	COL4A2	1284	protein_coding	both_decreasing
ENSG00000134884.13_2	1.12448	0.233803	7.19168e-06	0.675035	0.239379	0.0135737	ENSG00000134884	ARGLU1	55082	protein_coding	both_decreasing
ENSG00000134900.11_1	0.86656	0.187261	1.65681e-05	0.740099	0.197247	0.000675853	ENSG00000134900	TPP2	7174	protein_coding	both_decreasing
ENSG00000134901.12_1	1.65575	0.450113	0.000783821	1.80005	0.421529	8.92302e-05	ENSG00000134901	KDELC1	79070	protein_coding	both_decreasing
ENSG00000134910.12_1	0.698775	0.192119	0.000908984	1.21288	0.234134	1.35108e-06	ENSG00000134910	STT3A	3703	protein_coding	both_decreasing
ENSG00000134986.13_2	2.55867	0.145797	9.27484e-67	2.48331	0.21919	3.6128e-28	ENSG00000134986	NREP	9315	protein_coding	both_decreasing
ENSG00000135040.15_1	0.980235	0.210738	1.48696e-05	1.19396	0.237122	2.79273e-06	ENSG00000135040	NAA35	60560	protein_coding	both_decreasing
ENSG00000135049.15_2	0.8925	0.165628	4.06403e-07	0.744501	0.200893	0.000799482	ENSG00000135049	AGTPBP1	23287	protein_coding	both_decreasing
ENSG00000135052.16_1	0.586077	0.142837	0.000155156	0.723759	0.209743	0.00194947	ENSG00000135052	GOLM1	51280	protein_coding	both_decreasing
ENSG00000135074.15_2	1.3494	0.314692	7.28526e-05	0.990417	0.215306	2.13238e-05	ENSG00000135074	ADAM19	8728	protein_coding	both_decreasing
ENSG00000135097.6_1	2.75516	0.231229	3.92305e-31	2.63744	0.250142	1.65429e-24	ENSG00000135097	MSI1	4440	protein_coding	both_decreasing
ENSG00000135108.14_2	0.742379	0.17553	9.28841e-05	0.776666	0.176778	5.30451e-05	ENSG00000135108	FBXO21	23014	protein_coding	both_decreasing
ENSG00000135144.7_1	1.08276	0.188101	5.51075e-08	0.898321	0.190777	1.30749e-05	ENSG00000135144	DTX1	1840	protein_coding	both_decreasing
ENSG00000135148.11_1	2.00257	0.195368	2.81508e-23	2.18107	0.213401	4.44862e-23	ENSG00000135148	TRAFD1	10906	protein_coding	both_decreasing
ENSG00000135218.17_2	1.8058	0.796135	0.0489239	2.20779	0.72655	0.00722844	ENSG00000135218	CD36	948	protein_coding	both_decreasing
ENSG00000135269.17_1	1.56971	0.442423	0.00124681	2.15555	0.494056	6.0435e-05	ENSG00000135269	TES	26136	protein_coding	both_decreasing
ENSG00000135315.11_1	2.13455	0.282858	4.90186e-13	1.4196	0.271117	1.0176e-06	ENSG00000135315	KIAA1009	22832	protein_coding	both_decreasing
ENSG00000135316.17_2	1.43112	0.159148	4.04476e-18	1.7242	0.171731	2.67106e-22	ENSG00000135316	SYNCRIP	10492	protein_coding	both_decreasing
ENSG00000135333.13_1	1.94534	0.26413	1.85783e-12	1.96442	0.21393	8.49178e-19	ENSG00000135333	EPHA7	2045	protein_coding	both_decreasing
ENSG00000135365.15_2	1.52157	0.275396	1.96509e-07	1.01929	0.199251	1.8704e-06	ENSG00000135365	PHF21A	51317	protein_coding	both_decreasing
ENSG00000135387.20_2	1.35727	0.165891	3.7084e-15	1.71329	0.180891	6.0751e-20	ENSG00000135387	CAPRIN1	4076	protein_coding	both_decreasing
ENSG00000135392.15_2	1.01523	0.393204	0.0229491	1.32424	0.2597	2.03106e-06	ENSG00000135392	DNAJC14	85406	protein_coding	both_decreasing
ENSG00000135414.9_2	0.900419	0.206236	5.2191e-05	1.07561	0.219807	5.51611e-06	ENSG00000135414	GDF11	10220	protein_coding	both_decreasing
ENSG00000135446.16_2	1.73931	0.244212	1.03843e-11	2.07193	0.29619	2.82654e-11	ENSG00000135446	CDK4	1019	protein_coding	both_decreasing
ENSG00000135451.12_2	5.91018	1.10877	5.4979e-07	4.42519	1.15969	0.000535566	ENSG00000135451	TROAP	10024	protein_coding	both_decreasing
ENSG00000135457.9_2	0.588833	0.172442	0.0019733	0.576188	0.211563	0.0176686	ENSG00000135457	TFCP2	7024	protein_coding	both_decreasing
ENSG00000135476.11_2	4.92485	0.954755	1.32117e-06	4.80975	0.791397	9.84172e-09	ENSG00000135476	ESPL1	9700	protein_coding	both_decreasing
ENSG00000135482.6_2	0.988319	0.297549	0.00268581	0.946775	0.312759	0.00747911	ENSG00000135482	ZC3H10	84872	protein_coding	both_decreasing
ENSG00000135486.17_2	1.90359	0.18838	1.19833e-22	2.35234	0.196404	2.16878e-31	ENSG00000135486	HNRNPA1	3178	protein_coding	both_decreasing
ENSG00000135503.12_2	1.04153	0.223046	1.36852e-05	0.723939	0.190081	0.000550192	ENSG00000135503	ACVR1B	91	protein_coding	both_decreasing
ENSG00000135506.15_2	0.460085	0.179495	0.0240806	0.757511	0.183816	0.000163858	ENSG00000135506	OS9	10956	protein_coding	both_decreasing
ENSG00000135540.11_2	4.33377	0.330558	1.56307e-37	4.24357	0.289113	9.04852e-47	ENSG00000135540	NHSL1	57224	protein_coding	both_decreasing
ENSG00000135637.13_2	2.29068	0.405878	1.02538e-07	1.02119	0.306244	0.00285842	ENSG00000135637	CCDC142	84865	protein_coding	both_decreasing
ENSG00000135655.14_2	1.13496	0.200859	9.88403e-08	1.05916	0.192916	2.68198e-07	ENSG00000135655	USP15	102465133	protein_coding	both_decreasing
ENSG00000135686.12_1	1.48522	0.242484	6.53706e-09	0.891087	0.231113	0.000461923	ENSG00000135686	KLHL36	79786	protein_coding	both_decreasing
ENSG00000135763.9_1	0.955946	0.311276	0.00586251	0.783148	0.289041	0.0183455	ENSG00000135763	URB2	9816	protein_coding	both_decreasing
ENSG00000135801.9_1	0.982378	0.194186	2.16743e-06	0.714381	0.232241	0.00644998	ENSG00000135801	TAF5L	27097	protein_coding	both_decreasing
ENSG00000135823.13_2	0.840862	0.155243	3.51692e-07	0.992907	0.184886	5.05968e-07	ENSG00000135823	STX6	10228	protein_coding	both_decreasing
ENSG00000135824.12_1	1.56129	0.349536	3.37663e-05	1.70768	0.333397	1.81304e-06	ENSG00000135824	RGS8	85397	protein_coding	both_decreasing
ENSG00000135829.16_1	1.41147	0.153693	7.35263e-19	1.7609	0.176624	5.30004e-22	ENSG00000135829	DHX9	1660	protein_coding	both_decreasing
ENSG00000135837.15_2	1.81182	0.217892	1.26235e-15	0.941338	0.193788	6.535e-06	ENSG00000135837	CEP350	9857	protein_coding	both_decreasing
ENSG00000135862.5_1	1.67999	0.314745	5.30549e-07	1.45672	0.340333	8.56737e-05	ENSG00000135862	LAMC1	3915	protein_coding	both_decreasing
ENSG00000135870.11_2	0.962765	0.207379	1.54777e-05	1.0385	0.209521	4.07837e-06	ENSG00000135870	RC3H1	149041	protein_coding	both_decreasing
ENSG00000135900.3_1	0.654864	0.2213	0.00818534	1.25378	0.239409	1.01367e-06	ENSG00000135900	MRPL44	65080	protein_coding	both_decreasing
ENSG00000135912.10_2	1.30079	0.366755	0.00125223	0.685253	0.29279	0.0461581	ENSG00000135912	TTLL4	9654	protein_coding	both_decreasing
ENSG00000135913.10_1	3.33158	0.582007	6.57425e-08	3.08721	0.398309	1.23136e-13	ENSG00000135913	USP37	57695	protein_coding	both_decreasing
ENSG00000135945.9_1	1.70115	0.217746	6.62473e-14	0.922313	0.209817	5.2507e-05	ENSG00000135945	REV1	51455	protein_coding	both_decreasing
ENSG00000135953.10_1	1.587	0.301036	7.44261e-07	1.5456	0.318967	6.91168e-06	ENSG00000135953	MFSD9	84804	protein_coding	both_decreasing
ENSG00000135976.16_1	2.25837	0.399419	9.69033e-08	1.25279	0.309886	0.000224156	ENSG00000135976	ANKRD36	375248	protein_coding	both_decreasing
ENSG00000135999.11_1	1.82218	0.183746	7.56131e-22	1.35022	0.199071	1.18483e-10	ENSG00000135999	EPC2	26122	protein_coding	both_decreasing
ENSG00000136010.13_1	1.52754	0.342336	3.44594e-05	1.15436	0.277827	0.000142872	ENSG00000136010	ALDH1L2	160428	protein_coding	both_decreasing
ENSG00000136021.18_1	1.55886	0.183022	2.38489e-16	1.27599	0.187773	1.08828e-10	ENSG00000136021	SCYL2	55681	protein_coding	both_decreasing
ENSG00000136026.13_2	0.791284	0.208436	0.000508538	1.14256	0.195073	3.52114e-08	ENSG00000136026	CKAP4	10970	protein_coding	both_decreasing
ENSG00000136040.8_1	1.54598	0.230898	1.83399e-10	1.09347	0.181913	1.45616e-08	ENSG00000136040	PLXNC1	10154	protein_coding	both_decreasing
ENSG00000136044.11_1	0.752149	0.249005	0.00681802	0.729573	0.24662	0.00917366	ENSG00000136044	APPL2	55198	protein_coding	both_decreasing
ENSG00000136045.11_1	0.89476	0.162912	2.34623e-07	1.30705	0.230575	1.01926e-07	ENSG00000136045	PWP1	11137	protein_coding	both_decreasing
ENSG00000136108.14_2	0.769373	0.335813	0.0464909	1.13857	0.330954	0.00201915	ENSG00000136108	CKAP2	26586	protein_coding	both_decreasing
ENSG00000136141.14_2	2.51079	0.232076	7.88759e-26	2.04938	0.210391	4.88232e-21	ENSG00000136141	LRCH1	23143	protein_coding	both_decreasing
ENSG00000136152.14_1	0.777875	0.209208	0.000679286	0.529404	0.213686	0.0332614	ENSG00000136152	COG3	83548	protein_coding	both_decreasing
ENSG00000136161.12_2	1.3672	0.245344	1.51789e-07	1.34268	0.262206	1.82467e-06	ENSG00000136161	RCBTB2	1102	protein_coding	both_decreasing
ENSG00000136231.13_1	7.34762	0.83954	3.30671e-17	7.268	0.815912	9.67449e-18	ENSG00000136231	IGF2BP3	10643	protein_coding	both_decreasing
ENSG00000136240.9_2	0.522928	0.184756	0.0117827	0.551035	0.206923	0.0207773	ENSG00000136240	KDELR2	11014	protein_coding	both_decreasing
ENSG00000136261.14_1	2.24695	0.195136	3.87957e-29	2.53326	0.223105	2.74837e-28	ENSG00000136261	BZW2	28969	protein_coding	both_decreasing
ENSG00000136295.14_1	1.58958	0.321269	3.7239e-06	1.36735	0.209938	6.78623e-10	ENSG00000136295	TTYH3	80727	protein_coding	both_decreasing
ENSG00000136319.11_2	0.801782	0.219534	0.000862092	0.843885	0.237463	0.00136893	ENSG00000136319	TTC5	91875	protein_coding	both_decreasing
ENSG00000136367.13_2	0.902695	0.316812	0.0111911	0.654825	0.230484	0.0128039	ENSG00000136367	ZFHX2	85446	protein_coding	both_decreasing
ENSG00000136378.14_1	6.69789	0.42603	1.07152e-53	5.88497	0.272918	1.92844e-100	ENSG00000136378	ADAMTS7	11173	protein_coding	both_decreasing
ENSG00000136379.11_2	0.927298	0.201369	1.83455e-05	0.521192	0.210347	0.0332379	ENSG00000136379	ABHD17C	58489	protein_coding	both_decreasing
ENSG00000136381.12_1	1.51855	0.189575	1.42449e-14	0.965602	0.190383	2.32678e-06	ENSG00000136381	IREB2	3658	protein_coding	both_decreasing
ENSG00000136425.12_1	1.80114	0.218424	2.20941e-15	1.53205	0.253373	1.18178e-08	ENSG00000136425	CIB2	10518	protein_coding	both_decreasing
ENSG00000136450.12_2	0.650199	0.230743	0.0122019	0.956794	0.180042	6.79464e-07	ENSG00000136450	SRSF1	6426	protein_coding	both_decreasing
ENSG00000136451.8_2	1.91942	0.189239	8.27016e-23	1.81486	0.205576	1.9407e-17	ENSG00000136451	VEZF1	7716	protein_coding	both_decreasing
ENSG00000136485.14_1	2.16042	0.213394	9.93742e-23	2.02738	0.184498	1.49837e-26	ENSG00000136485	DCAF7	10238	protein_coding	both_decreasing
ENSG00000136490.8_1	1.21845	0.266497	2.12641e-05	0.586479	0.222136	0.022055	ENSG00000136490	LIMD2	80774	protein_coding	both_decreasing
ENSG00000136492.8_1	1.94904	0.763076	0.0246485	1.71962	0.708532	0.0376526	ENSG00000136492	BRIP1	83990	protein_coding	both_decreasing
ENSG00000136518.16_2	2.34757	0.371212	1.9459e-09	2.09105	0.361399	5.26377e-08	ENSG00000136518	ACTL6A	86	protein_coding	both_decreasing
ENSG00000136527.17_1	0.873829	0.178567	4.83e-06	1.16057	0.205439	1.1346e-07	ENSG00000136527	TRA2B	6434	protein_coding	both_decreasing
ENSG00000136535.14_2	1.65019	0.180798	1.21615e-18	2.12945	0.196574	7.94718e-26	ENSG00000136535	TBR1	10716	protein_coding	both_decreasing
ENSG00000136536.14_1	1.08227	0.157338	5.46565e-11	1.05444	0.183002	6.0479e-08	ENSG00000136536	2018-03-07	64844	protein_coding	both_decreasing
ENSG00000136560.13_2	0.675249	0.231253	0.00916413	0.582699	0.238546	0.0362913	ENSG00000136560	TANK	10010	protein_coding	both_decreasing
ENSG00000136628.17_1	1.03915	0.17171	1.00773e-08	1.23109	0.213759	6.13552e-08	ENSG00000136628	EPRS	2058	protein_coding	both_decreasing
ENSG00000136636.12_2	1.37599	0.192285	8.21367e-12	0.832408	0.186814	4.05088e-05	ENSG00000136636	KCTD3	51133	protein_coding	both_decreasing
ENSG00000136709.11_1	0.813338	0.160339	2.02712e-06	0.609814	0.180919	0.00254329	ENSG00000136709	WDR33	84826	protein_coding	both_decreasing
ENSG00000136715.17_2	1.39733	0.224721	3.72556e-09	1.26094	0.196848	1.34001e-09	ENSG00000136715	SAP130	79595	protein_coding	both_decreasing
ENSG00000136731.12_1	1.49955	0.223598	1.70789e-10	1.35462	0.197252	6.71919e-11	ENSG00000136731	UGGT1	56886	protein_coding	both_decreasing
ENSG00000136816.15_1	1.61907	0.226397	8.46312e-12	1.20859	0.260303	1.7596e-05	ENSG00000136816	TOR1B	27348	protein_coding	both_decreasing
ENSG00000136824.18_2	0.775272	0.27107	0.010863	0.809441	0.308679	0.0231297	ENSG00000136824	SMC2	10592	protein_coding	both_decreasing
ENSG00000136828.18_2	2.2461	0.287025	6.00166e-14	1.6208	0.206456	5.72648e-14	ENSG00000136828	RALGPS1	9649	protein_coding	both_decreasing
ENSG00000136830.11_1	1.28363	0.192153	2.02981e-10	1.31199	0.213621	6.71055e-09	ENSG00000136830	FAM129B	64855	protein_coding	both_decreasing
ENSG00000136842.13_1	0.561042	0.217586	0.0231415	1.01888	0.29378	0.00184028	ENSG00000136842	TMOD1	7111	protein_coding	both_decreasing
ENSG00000136861.17_1	1.71434	0.216404	2.84364e-14	1.23508	0.214902	6.56962e-08	ENSG00000136861	CDK5RAP2	55755	protein_coding	both_decreasing
ENSG00000136866.13_1	2.53554	0.29803	2.57618e-16	2.80917	0.296585	6.06699e-20	ENSG00000136866	ZFP37	7539	protein_coding	both_decreasing
ENSG00000136875.12_1	0.624046	0.200228	0.00510985	0.878151	0.22368	0.000353432	ENSG00000136875	PRPF4	9128	protein_coding	both_decreasing
ENSG00000136891.13_1	1.42193	0.218216	5.83694e-10	1.33982	0.23112	4.9372e-08	ENSG00000136891	TEX10	54881	protein_coding	both_decreasing
ENSG00000136925.14_1	2.56584	0.426876	1.28298e-08	2.08449	0.249313	9.9183e-16	ENSG00000136925	TSTD2	158427	protein_coding	both_decreasing
ENSG00000136937.12_2	1.2496	0.188975	3.14887e-10	0.990261	0.203006	5.93517e-06	ENSG00000136937	NCBP1	4686	protein_coding	both_decreasing
ENSG00000136940.13_1	1.19835	0.22767	7.75382e-07	1.6153	0.25345	1.63695e-09	ENSG00000136940	PDCL	5082	protein_coding	both_decreasing
ENSG00000136982.5_2	1.78595	0.341868	9.48016e-07	1.56022	0.393723	0.000306888	ENSG00000136982	DSCC1	79075	protein_coding	both_decreasing
ENSG00000136986.9_1	1.40943	0.220602	1.29648e-09	1.48983	0.197669	6.0278e-13	ENSG00000136986	DERL1	79139	protein_coding	both_decreasing
ENSG00000136997.15_1	4.13793	0.321967	4.19472e-36	2.93066	0.307529	3.55738e-20	ENSG00000136997	MYC	4609	protein_coding	both_decreasing
ENSG00000137054.15_1	0.781419	0.246571	0.00434715	1.59906	0.278756	6.98254e-08	ENSG00000137054	POLR1E	64425	protein_coding	both_decreasing
ENSG00000137055.14_2	0.702523	0.168608	0.000119731	0.869185	0.226271	0.000486817	ENSG00000137055	PLAA	9373	protein_coding	both_decreasing
ENSG00000137073.20_2	1.47134	0.255642	5.53596e-08	1.16398	0.209992	2.02239e-07	ENSG00000137073	UBAP2	55833	protein_coding	both_decreasing
ENSG00000137075.17_1	0.970765	0.193801	2.76242e-06	0.945943	0.190815	4.06311e-06	ENSG00000137075	RNF38	152006	protein_coding	both_decreasing
ENSG00000137094.14_1	2.20532	0.17116	2.77835e-36	1.93732	0.185715	5.26542e-24	ENSG00000137094	DNAJB5	25822	protein_coding	both_decreasing
ENSG00000137142.4_1	5.67065	0.517878	1.94365e-26	5.88998	0.503731	5.98157e-30	ENSG00000137142	IGFBPL1	347252	protein_coding	both_decreasing
ENSG00000137145.20_1	1.75144	0.330737	6.59428e-07	1.12796	0.226605	3.69136e-06	ENSG00000137145	DENND4C	55667	protein_coding	both_decreasing
ENSG00000137185.11_1	2.69069	0.230916	8.20398e-30	2.57699	0.248212	8.69985e-24	ENSG00000137185	ZSCAN9	7746	protein_coding	both_decreasing
ENSG00000137193.13_1	1.50708	0.220831	7.83572e-11	1.46467	0.240617	9.29421e-09	ENSG00000137193	PIM1	5292	protein_coding	both_decreasing
ENSG00000137216.18_1	0.57955	0.185689	0.00504142	0.573175	0.183506	0.00558488	ENSG00000137216	TMEM63B	55362	protein_coding	both_decreasing
ENSG00000137252.9_1	3.8207	0.488031	5.85191e-14	3.66991	0.502058	3.14591e-12	ENSG00000137252	HCRTR2	3062	protein_coding	both_decreasing
ENSG00000137266.14_1	1.69442	0.260523	6.31897e-10	1.36773	0.220369	4.53719e-09	ENSG00000137266	SLC22A23	63027	protein_coding	both_decreasing
ENSG00000137267.5_1	1.38928	0.172945	1.19472e-14	2.1626	0.227319	4.12257e-20	ENSG00000137267	TUBB2A	7280	protein_coding	both_decreasing
ENSG00000137274.12_1	1.00008	0.228375	4.92515e-05	1.14622	0.290338	0.000325345	ENSG00000137274	BPHL	670	protein_coding	both_decreasing
ENSG00000137285.9_1	4.48999	0.213725	2.2342e-95	5.39267	0.227238	1.72336e-121	ENSG00000137285	TUBB2B	347733	protein_coding	both_decreasing
ENSG00000137309.19_1	1.01246	0.148338	7.8016e-11	0.609675	0.196649	0.00599958	ENSG00000137309	HMGA1	3159	protein_coding	both_decreasing
ENSG00000137310.11_1	1.8692	0.578604	0.00359185	1.5722	0.492247	0.00448348	ENSG00000137310	TCF19	6941	protein_coding	both_decreasing
ENSG00000137337.14_2	1.22217	0.254948	7.73101e-06	1.04507	0.246399	0.000100535	ENSG00000137337	MDC1	9656	protein_coding	both_decreasing
ENSG00000137338.5_1	1.18233	0.216502	2.78119e-07	0.646562	0.225232	0.0117654	ENSG00000137338	PGBD1	84547	protein_coding	both_decreasing
ENSG00000137343.17_2	3.28905	0.197362	2.8598e-60	3.30916	0.227191	4.59519e-46	ENSG00000137343	ATAT1	79969	protein_coding	both_decreasing
ENSG00000137404.14_2	2.42514	0.385677	2.42729e-09	2.64773	0.388454	9.46658e-11	ENSG00000137404	NRM	11270	protein_coding	both_decreasing
ENSG00000137414.5_1	0.537164	0.19137	0.0125814	0.490045	0.194649	0.0301274	ENSG00000137414	FAM8A1	51439	protein_coding	both_decreasing
ENSG00000137460.8_1	3.31418	0.256348	1.59523e-36	3.27054	0.286393	1.32587e-28	ENSG00000137460	FHDC1	85462	protein_coding	both_decreasing
ENSG00000137478.14_2	1.8035	0.224102	1.06669e-14	1.3257	0.203167	6.29401e-10	ENSG00000137478	FCHSD2	9873	protein_coding	both_decreasing
ENSG00000137486.16_2	1.05213	0.336116	0.00489882	0.75931	0.25743	0.00941298	ENSG00000137486	ARRB1	408	protein_coding	both_decreasing
ENSG00000137492.7_2	0.97007	0.197054	4.19805e-06	0.481336	0.195532	0.0346028	ENSG00000137492	PRKRIR	5612	protein_coding	both_decreasing
ENSG00000137497.17_2	0.887424	0.32498	0.0154797	0.809525	0.192281	0.000114309	ENSG00000137497	NUMA1	4926	protein_coding	both_decreasing
ENSG00000137500.9_2	1.57773	0.249279	1.88586e-09	1.80462	0.210891	1.95367e-16	ENSG00000137500	CCDC90B	60492	protein_coding	both_decreasing
ENSG00000137502.9_2	0.789653	0.245873	0.00381392	0.697343	0.192021	0.00104394	ENSG00000137502	RAB30	27314	protein_coding	both_decreasing
ENSG00000137513.9_2	1.27917	0.275841	1.58524e-05	1.68154	0.272015	5.2631e-09	ENSG00000137513	NARS2	79731	protein_coding	both_decreasing
ENSG00000137571.10_1	5.99026	0.353383	2.47867e-62	5.0938	0.28762	7.17652e-68	ENSG00000137571	SLCO5A1	81796	protein_coding	both_decreasing
ENSG00000137573.13_2	2.45774	0.253074	5.47333e-21	2.5213	0.275786	1.21682e-18	ENSG00000137573	SULF1	23213	protein_coding	both_decreasing
ENSG00000137574.10_1	1.68757	0.234617	6.36028e-12	1.23423	0.244553	2.63365e-06	ENSG00000137574	TGS1	96764	protein_coding	both_decreasing
ENSG00000137656.11_2	0.698699	0.219076	0.00408697	0.948132	0.28009	0.00242602	ENSG00000137656	BUD13	84811	protein_coding	both_decreasing
ENSG00000137727.12_1	1.19577	0.294699	0.00018631	1.08632	0.263118	0.000158938	ENSG00000137727	ARHGAP20	57569	protein_coding	both_decreasing
ENSG00000137747.15_2	2.54477	0.917545	0.0138054	1.97731	0.622594	0.00474378	ENSG00000137747	TMPRSS13	84000	protein_coding	both_decreasing
ENSG00000137760.14_1	1.39678	0.228784	7.35862e-09	1.23071	0.269222	2.42508e-05	ENSG00000137760	ALKBH8	91801	protein_coding	both_decreasing
ENSG00000137770.13_1	1.77519	0.187581	5.68712e-20	1.53504	0.194189	3.75438e-14	ENSG00000137770	CTDSPL2	51496	protein_coding	both_decreasing
ENSG00000137776.16_1	0.529736	0.215157	0.0310597	0.746948	0.198647	0.000656605	ENSG00000137776	SLTM	79811	protein_coding	both_decreasing
ENSG00000137801.10_2	2.47469	0.866926	0.0110289	2.72201	0.834532	0.00362297	ENSG00000137801	THBS1	7057	protein_coding	both_decreasing
ENSG00000137804.12_2	5.30941	0.676528	5.04271e-14	4.53376	0.567435	1.92355e-14	ENSG00000137804	NUSAP1	51203	protein_coding	both_decreasing
ENSG00000137807.13_1	3.04685	0.645726	1.09308e-05	3.21582	0.64112	3.07246e-06	ENSG00000137807	KIF23	9493	protein_coding	both_decreasing
ENSG00000137812.19_2	5.43205	1.05001	1.22669e-06	4.77333	0.779318	7.40629e-09	ENSG00000137812	CASC5	57082	protein_coding	both_decreasing
ENSG00000137815.14_1	1.02688	0.217365	1.0648e-05	0.884844	0.193385	2.37921e-05	ENSG00000137815	RTF1	23168	protein_coding	both_decreasing
ENSG00000137817.16_2	1.43555	0.200666	8.31711e-12	0.801628	0.178135	3.33184e-05	ENSG00000137817	PARP6	56965	protein_coding	both_decreasing
ENSG00000137821.11_2	0.807799	0.206517	0.00032797	0.799562	0.215484	0.000786737	ENSG00000137821	LRRC49	54839	protein_coding	both_decreasing
ENSG00000137831.14_2	1.488	0.347666	7.5362e-05	0.997088	0.244268	0.000191605	ENSG00000137831	UACA	55075	protein_coding	both_decreasing
ENSG00000137845.14_2	1.02797	0.174687	2.65689e-08	0.750359	0.185626	0.000224506	ENSG00000137845	ADAM10	102	protein_coding	both_decreasing
ENSG00000137857.17_1	1.41599	0.461695	0.0059323	1.01676	0.334467	0.00720174	ENSG00000137857	DUOX1	53905	protein_coding	both_decreasing
ENSG00000137868.18_2	3.03004	0.676032	3.16227e-05	2.68654	0.633568	0.000100906	ENSG00000137868	STRA6	64220	protein_coding	both_decreasing
ENSG00000137871.19_2	0.931514	0.173081	4.2062e-07	0.542253	0.186661	0.0106781	ENSG00000137871	ZNF280D	145783	protein_coding	both_decreasing
ENSG00000137872.16_2	0.765029	0.237229	0.00365687	0.517897	0.213167	0.0374335	ENSG00000137872	SEMA6D	80031	protein_coding	both_decreasing
ENSG00000137942.16_1	4.34423	0.169111	2.54122e-142	3.71949	0.186919	1.37782e-85	ENSG00000137942	FNBP1L	54874	protein_coding	both_decreasing
ENSG00000137965.10_1	1.02077	0.360008	0.0116255	0.675492	0.264683	0.0276099	ENSG00000137965	IFI44	10561	protein_coding	both_decreasing
ENSG00000137968.16_1	3.59111	0.256708	1.2373e-42	2.23226	0.269483	1.85917e-15	ENSG00000137968	SLC44A5	204962	protein_coding	both_decreasing
ENSG00000138081.20_2	1.31385	0.416117	0.00450523	1.17456	0.217569	4.36643e-07	ENSG00000138081	FBXO11	80204	protein_coding	both_decreasing
ENSG00000138092.10_1	1.2587	0.276682	2.35001e-05	0.99568	0.267683	0.000761711	ENSG00000138092	CENPO	79172	protein_coding	both_decreasing
ENSG00000138107.12_2	0.322336	0.139666	0.0447521	0.503289	0.191288	0.0225955	ENSG00000138107	ACTR1A	10121	protein_coding	both_decreasing
ENSG00000138160.5_1	2.73361	0.630383	5.92367e-05	2.67521	0.911084	0.00978295	ENSG00000138160	KIF11	3832	protein_coding	both_decreasing
ENSG00000138162.18_2	0.860597	0.160328	4.52874e-07	1.17807	0.177812	3.30145e-10	ENSG00000138162	TACC2	10579	protein_coding	both_decreasing
ENSG00000138180.15_1	5.08773	1.15117	4.13847e-05	3.90269	0.958872	0.000200804	ENSG00000138180	CEP55	55165	protein_coding	both_decreasing
ENSG00000138182.14_1	2.42646	0.382942	1.80339e-09	1.90464	0.366273	1.22287e-06	ENSG00000138182	KIF20B	9585	protein_coding	both_decreasing
ENSG00000138231.12_1	1.8868	0.269517	2.40168e-11	1.47542	0.264665	1.70221e-07	ENSG00000138231	DBR1	51163	protein_coding	both_decreasing
ENSG00000138303.17_2	0.919711	0.241837	0.000495801	1.08591	0.235181	1.97338e-05	ENSG00000138303	ASCC1	51008	protein_coding	both_decreasing
ENSG00000138316.10_1	1.82728	0.47055	0.000365605	1.47957	0.37608	0.000342542	ENSG00000138316	ADAMTS14	140766	protein_coding	both_decreasing
ENSG00000138326.18_1	1.04822	0.404334	0.0223325	2.37719	0.246782	1.36372e-20	ENSG00000138326	RPS24	6229	protein_coding	both_decreasing
ENSG00000138336.8_2	4.28247	0.514033	1.10788e-15	3.87465	0.408289	5.12648e-20	ENSG00000138336	TET1	80312	protein_coding	both_decreasing
ENSG00000138346.14_2	1.81011	0.324767	1.50962e-07	0.919542	0.329008	0.0145438	ENSG00000138346	DNA2	1763	protein_coding	both_decreasing
ENSG00000138375.12_2	0.742383	0.229258	0.00350574	0.772272	0.273147	0.0132989	ENSG00000138375	SMARCAL1	50485	protein_coding	both_decreasing
ENSG00000138376.10_2	1.44396	0.46478	0.00526962	1.43321	0.424032	0.00246625	ENSG00000138376	BARD1	580	protein_coding	both_decreasing
ENSG00000138381.9_2	0.523929	0.205381	0.0248366	0.708183	0.243674	0.010642	ENSG00000138381	ASNSD1	54529	protein_coding	both_decreasing
ENSG00000138413.13_1	3.595	0.192729	2.43705e-75	3.17665	0.244823	1.02689e-36	ENSG00000138413	IDH1	3417	protein_coding	both_decreasing
ENSG00000138439.11_1	2.92404	0.171232	2.9671e-63	2.59569	0.207491	3.58617e-34	ENSG00000138439	FAM117B	150864	protein_coding	both_decreasing
ENSG00000138443.15_2	0.555897	0.166119	0.00247775	0.394893	0.170697	0.0491678	ENSG00000138443	ABI2	10152	protein_coding	both_decreasing
ENSG00000138468.15_2	2.04713	0.204224	2.6446e-22	1.58254	0.246942	1.3171e-09	ENSG00000138468	SENP7	57337	protein_coding	both_decreasing
ENSG00000138594.13_2	2.07755	0.226606	8.45524e-19	1.86752	0.215687	8.30734e-17	ENSG00000138594	TMOD3	29766	protein_coding	both_decreasing
ENSG00000138606.19_2	1.84769	0.17392	6.2288e-25	1.95983	0.192018	5.12462e-23	ENSG00000138606	SHF	90525	protein_coding	both_decreasing
ENSG00000138617.14_1	2.16086	0.283447	2.76864e-13	1.0956	0.291436	0.000658561	ENSG00000138617	PARP16	54956	protein_coding	both_decreasing
ENSG00000138622.3_1	2.4026	0.275779	4.64293e-17	2.57411	0.269717	3.11886e-20	ENSG00000138622	HCN4	10021	protein_coding	both_decreasing
ENSG00000138640.14_2	0.51247	0.179938	0.0112284	0.444233	0.192042	0.0491775	ENSG00000138640	FAM13A	10144	protein_coding	both_decreasing
ENSG00000138650.8_2	1.46157	0.169639	1.04262e-16	1.39393	0.2072	1.69995e-10	ENSG00000138650	PCDH10	57575	protein_coding	both_decreasing
ENSG00000138660.11_1	0.650754	0.196232	0.00273331	0.83768	0.209382	0.000265142	ENSG00000138660	AP1AR	55435	protein_coding	both_decreasing
ENSG00000138668.18_2	0.988443	0.199315	3.52368e-06	1.52334	0.183828	1.81401e-15	ENSG00000138668	HNRNPD	3184	protein_coding	both_decreasing
ENSG00000138669.9_1	1.09246	0.288381	0.000524022	1.25905	0.287719	5.71936e-05	ENSG00000138669	PRKG2	5593	protein_coding	both_decreasing
ENSG00000138674.16_2	1.12469	0.235717	8.57468e-06	1.11949	0.180114	4.29898e-09	ENSG00000138674	SEC31A	22872	protein_coding	both_decreasing
ENSG00000138750.14_1	0.989766	0.245042	0.000200313	0.560686	0.226882	0.0337529	ENSG00000138750	NUP54	53371	protein_coding	both_decreasing	NPC Gene
ENSG00000138758.11_2	1.08448	0.166161	5.46135e-10	1.41816	0.18254	1.06982e-13	ENSG00000138758	2018-09-11	55752	protein_coding	both_decreasing
ENSG00000138760.8_1	0.822882	0.194757	9.44672e-05	0.885771	0.204763	7.06811e-05	ENSG00000138760	SCARB2	950	protein_coding	both_decreasing
ENSG00000138764.13_2	1.89756	0.163086	9.97671e-30	1.4953	0.193881	1.64168e-13	ENSG00000138764	CCNG2	901	protein_coding	both_decreasing
ENSG00000138767.12_2	0.835006	0.225634	0.000723221	0.700695	0.221128	0.00485188	ENSG00000138767	CNOT6L	246175	protein_coding	both_decreasing
ENSG00000138778.11_1	3.23765	0.606967	5.39418e-07	3.06399	0.557518	2.60655e-07	ENSG00000138778	CENPE	1062	protein_coding	both_decreasing
ENSG00000138780.14_2	1.62371	0.300573	3.78895e-07	1.16112	0.30057	0.000449636	ENSG00000138780	GSTCD	79807	protein_coding	both_decreasing
ENSG00000138785.14_2	2.13264	0.226378	8.46737e-20	2.01683	0.279164	5.75853e-12	ENSG00000138785	INTS12	57117	protein_coding	both_decreasing
ENSG00000138801.8_1	0.440665	0.178156	0.0301988	0.879956	0.185798	1.15136e-05	ENSG00000138801	PAPSS1	9061	protein_coding	both_decreasing
ENSG00000138802.11_1	0.993427	0.217586	2.18727e-05	0.682318	0.202756	0.00258858	ENSG00000138802	SEC24B	10427	protein_coding	both_decreasing
ENSG00000138829.11_2	4.32407	0.61953	2.76436e-11	4.56023	0.582136	6.51484e-14	ENSG00000138829	FBN2	2201	protein_coding	both_decreasing
ENSG00000138942.15_1	0.597468	0.212607	0.0124616	0.646085	0.208658	0.00606878	ENSG00000138942	RNF185	91445	protein_coding	both_decreasing
ENSG00000139083.10_1	1.26312	0.209679	1.18856e-08	0.755857	0.252695	0.00832865	ENSG00000139083	ETV6	2120	protein_coding	both_decreasing
ENSG00000139117.13_2	1.13927	0.262356	5.77096e-05	0.664284	0.28405	0.0463597	ENSG00000139117	CPNE8	144402	protein_coding	both_decreasing
ENSG00000139132.14_2	2.66556	0.18644	1.65555e-44	2.51277	0.208477	8.83778e-32	ENSG00000139132	FGD4	121512	protein_coding	both_decreasing
ENSG00000139133.6_1	1.49486	0.53537	0.0131024	1.95183	0.595996	0.00347228	ENSG00000139133	ALG10	84920	protein_coding	both_decreasing
ENSG00000139146.13_2	4.46277	0.459864	5.84764e-21	4.25002	0.456251	2.54856e-19	ENSG00000139146	FAM60A	58516	protein_coding	both_decreasing
ENSG00000139220.16_2	1.23405	0.450439	0.0151229	1.06738	0.214642	3.77243e-06	ENSG00000139220	PPFIA2	8499	protein_coding	both_decreasing
ENSG00000139239.7_1	0.978882	0.327322	0.00745919	1.73384	0.290653	1.8923e-08	ENSG00000139239	RPL14P1	NA	processed_pseudogene	both_decreasing
ENSG00000139266.5_1	0.866597	0.217283	0.000244224	0.877919	0.214053	0.000177526	ENSG00000139266	2018-03-09	92979	protein_coding	both_decreasing
ENSG00000139289.13_1	1.19054	0.190771	3.24144e-09	1.24245	0.253281	5.20854e-06	ENSG00000139289	PHLDA1	22822	protein_coding	both_decreasing
ENSG00000139350.11_2	1.40901	0.529233	0.0186297	1.18534	0.446709	0.0212862	ENSG00000139350	NEDD1	121441	protein_coding	both_decreasing
ENSG00000139354.10_2	3.34959	0.406366	2.26704e-15	3.27174	0.375248	4.97495e-17	ENSG00000139354	GAS2L3	283431	protein_coding	both_decreasing
ENSG00000139372.14_2	2.60788	0.236163	7.14936e-27	1.66015	0.219065	4.46052e-13	ENSG00000139372	TDG	6996	protein_coding	both_decreasing
ENSG00000139445.17_1	4.00797	0.920247	5.47047e-05	3.04053	0.737258	0.000161906	ENSG00000139445	FOXN4	121643	protein_coding	both_decreasing
ENSG00000139517.7_1	1.2254	0.23674	1.20972e-06	0.709184	0.296862	0.041206	ENSG00000139517	LNX2	222484	protein_coding	both_decreasing
ENSG00000139613.11_2	1.20495	0.468855	0.0236474	0.806457	0.192618	0.000125693	ENSG00000139613	SMARCC2	6601	protein_coding	both_decreasing
ENSG00000139618.14_2	2.31196	0.733418	0.00457437	1.94189	0.687054	0.0133246	ENSG00000139618	BRCA2	675	protein_coding	both_decreasing
ENSG00000139620.12_2	1.59333	0.195611	4.94367e-15	1.53237	0.219123	2.86371e-11	ENSG00000139620	KANSL2	54934	protein_coding	both_decreasing
ENSG00000139636.15_1	1.9344	0.227571	2.74379e-16	1.07407	0.181521	2.49951e-08	ENSG00000139636	LMBR1L	55716	protein_coding	both_decreasing
ENSG00000139651.10_1	0.864744	0.237296	0.000886977	0.612828	0.209935	0.0102656	ENSG00000139651	ZNF740	283337	protein_coding	both_decreasing
ENSG00000139675.11_2	0.516063	0.208818	0.0303521	1.19689	0.350238	0.00217614	ENSG00000139675	HNRNPA1L2	144983	protein_coding	both_decreasing
ENSG00000139718.10_1	1.75825	0.283089	3.89204e-09	1.19652	0.213642	1.48044e-07	ENSG00000139718	SETD1B	23067	protein_coding	both_decreasing
ENSG00000139722.6_2	1.25999	0.210511	1.48685e-08	0.819769	0.216582	0.000599734	ENSG00000139722	VPS37B	79720	protein_coding	both_decreasing
ENSG00000139734.17_2	1.98888	0.474271	0.00010742	2.37967	0.536041	4.35469e-05	ENSG00000139734	DIAPH3	81624	protein_coding	both_decreasing
ENSG00000139737.21_2	0.710294	0.159345	3.51025e-05	0.6888	0.209577	0.00334829	ENSG00000139737	SLAIN1	122060	protein_coding	both_decreasing
ENSG00000139767.8_2	1.59735	0.273668	3.49743e-08	1.06705	0.176341	1.15028e-08	ENSG00000139767	SRRM4	84530	protein_coding	both_decreasing
ENSG00000139842.14_1	0.470377	0.180516	0.0215915	0.455583	0.188117	0.0381147	ENSG00000139842	CUL4A	8451	protein_coding	both_decreasing
ENSG00000139880.19_1	1.60258	0.309831	1.2324e-06	1.70186	0.308303	2.28562e-07	ENSG00000139880	CDH24	64403	protein_coding	both_decreasing
ENSG00000139946.9_1	2.75721	0.262792	2.39849e-24	2.85876	0.247269	2.71308e-29	ENSG00000139946	PELI2	57161	protein_coding	both_decreasing
ENSG00000139971.15_2	2.1676	0.249555	5.78461e-17	2.87892	0.282248	5.4483e-23	ENSG00000139971	C14orf37	145407	protein_coding	both_decreasing
ENSG00000139977.13_2	0.545074	0.178927	0.00631149	0.636118	0.208279	0.00689793	ENSG00000139977	NAA30	122830	protein_coding	both_decreasing
ENSG00000139990.17_1	1.57479	0.22272	1.47857e-11	1.18012	0.192311	6.91896e-09	ENSG00000139990	DCAF5	8816	protein_coding	both_decreasing
ENSG00000140006.11_1	0.639689	0.259662	0.0309483	1.04079	0.295924	0.00155512	ENSG00000140006	WDR89	112840	protein_coding	both_decreasing
ENSG00000140153.17_2	1.38358	0.179923	1.68014e-13	1.11733	0.214751	1.20522e-06	ENSG00000140153	WDR20	91833	protein_coding	both_decreasing
ENSG00000140199.11_2	0.837131	0.2775	0.00690123	0.537617	0.210366	0.0273773	ENSG00000140199	SLC12A6	9990	protein_coding	both_decreasing
ENSG00000140262.17_1	2.14435	0.288555	1.14736e-12	1.78041	0.248648	9.04305e-12	ENSG00000140262	TCF12	6938	protein_coding	both_decreasing
ENSG00000140265.12_1	1.22988	0.280121	4.68892e-05	0.996066	0.218111	2.47703e-05	ENSG00000140265	ZSCAN29	146050	protein_coding	both_decreasing
ENSG00000140299.11_2	1.19024	0.207795	6.44747e-08	1.01395	0.209682	7.24418e-06	ENSG00000140299	BNIP2	663	protein_coding	both_decreasing
ENSG00000140323.5_1	1.12699	0.233213	6.45967e-06	1.05193	0.215136	5.61736e-06	ENSG00000140323	DISP2	85455	protein_coding	both_decreasing
ENSG00000140332.15_1	2.6159	0.200458	3.43271e-37	2.67624	0.198116	9.98178e-40	ENSG00000140332	TLE3	7090	protein_coding	both_decreasing
ENSG00000140350.15_1	1.0375	0.218314	9.36202e-06	1.71183	0.185128	4.77555e-19	ENSG00000140350	ANP32A	8125	protein_coding	both_decreasing
ENSG00000140382.14_2	1.22241	0.394172	0.00535729	1.04596	0.200423	1.11362e-06	ENSG00000140382	HMG20A	10363	protein_coding	both_decreasing
ENSG00000140386.12_2	1.52608	0.233197	4.88459e-10	1.32066	0.227389	4.65046e-08	ENSG00000140386	SCAPER	49855	protein_coding	both_decreasing
ENSG00000140396.12_2	0.943196	0.18239	1.23949e-06	0.600382	0.198313	0.00747486	ENSG00000140396	NCOA2	10499	protein_coding	both_decreasing
ENSG00000140443.13_2	1.77327	0.235913	6.1073e-13	1.4777	0.202895	3.81317e-12	ENSG00000140443	IGF1R	3480	protein_coding	both_decreasing
ENSG00000140450.8_1	0.830021	0.223085	0.00067352	0.663058	0.222297	0.00854035	ENSG00000140450	ARRDC4	91947	protein_coding	both_decreasing
ENSG00000140455.16_2	3.5162	0.25148	1.35746e-42	2.74237	0.291135	9.7852e-20	ENSG00000140455	USP3	9960	protein_coding	both_decreasing
ENSG00000140464.19_2	0.64043	0.230867	0.0137842	0.722508	0.249753	0.011042	ENSG00000140464	PML	5371	protein_coding	both_decreasing
ENSG00000140471.16_1	1.50368	0.265541	9.24634e-08	0.852005	0.292919	0.0105668	ENSG00000140471	LINS	55180	protein_coding	both_decreasing
ENSG00000140525.17_2	1.4934	0.467439	0.00401604	1.50289	0.38574	0.000396567	ENSG00000140525	FANCI	55215	protein_coding	both_decreasing
ENSG00000140534.13_2	3.84968	0.685784	1.21182e-07	1.92059	0.54624	0.00156063	ENSG00000140534	TICRR	90381	protein_coding	both_decreasing
ENSG00000140557.11_2	7.71238	0.283044	3.62855e-160	7.41488	0.306756	5.59142e-126	ENSG00000140557	ST8SIA2	8128	protein_coding	both_decreasing
ENSG00000140598.13_2	1.98082	0.234718	4.55904e-16	2.29103	0.243298	1.00461e-19	ENSG00000140598	EFTUD1	79631	protein_coding	both_decreasing
ENSG00000140612.13_1	0.633793	0.217368	0.00927207	0.99906	0.229324	6.20915e-05	ENSG00000140612	SEC11A	23478	protein_coding	both_decreasing
ENSG00000140650.11_2	1.5634	0.493131	0.00433186	1.04198	0.449202	0.0484522	ENSG00000140650	PMM2	5373	protein_coding	both_decreasing
ENSG00000140750.16_2	1.94961	0.339505	5.94072e-08	1.29455	0.271707	1.01036e-05	ENSG00000140750	ARHGAP17	55114	protein_coding	both_decreasing
ENSG00000140829.11_1	1.1603	0.203896	7.93687e-08	1.19383	0.197225	1.13635e-08	ENSG00000140829	DHX38	9785	protein_coding	both_decreasing
ENSG00000140848.16_2	1.49391	0.26671	1.29641e-07	1.16493	0.209379	1.80573e-07	ENSG00000140848	CPNE2	221184	protein_coding	both_decreasing
ENSG00000140931.19_2	1.44453	0.389938	0.000713736	1.26944	0.428902	0.00913826	ENSG00000140931	CMTM3	123920	protein_coding	both_decreasing
ENSG00000140937.13_2	2.60176	0.223716	1.06288e-29	2.49893	0.192044	6.46328e-37	ENSG00000140937	CDH11	1009	protein_coding	both_decreasing
ENSG00000140948.11_2	2.59219	0.170977	5.66115e-50	1.91044	0.199376	2.19248e-20	ENSG00000140948	ZCCHC14	23174	protein_coding	both_decreasing
ENSG00000140950.15_1	1.07624	0.22798	1.08179e-05	1.28942	0.248232	1.25943e-06	ENSG00000140950	TLDC1	57707	protein_coding	both_decreasing
ENSG00000140988.15_2	1.91921	0.333341	5.47263e-08	2.04505	0.199449	3.18916e-23	ENSG00000140988	RPS2	26784	protein_coding	both_decreasing
ENSG00000140993.10_1	1.00405	0.420732	0.0372785	0.972048	0.395021	0.0346812	ENSG00000140993	TIGD7	91151	protein_coding	both_decreasing
ENSG00000141027.20_2	1.25799	0.254314	3.74484e-06	0.58201	0.195109	0.00853677	ENSG00000141027	NCOR1	9611	protein_coding	both_decreasing
ENSG00000141040.14_2	1.28038	0.317562	0.00020616	1.55911	0.313949	3.89208e-06	ENSG00000141040	ZNF287	57336	protein_coding	both_decreasing
ENSG00000141068.13_2	1.18445	0.386214	0.00593387	0.619677	0.23381	0.0214647	ENSG00000141068	KSR1	8844	protein_coding	both_decreasing
ENSG00000141098.12_1	0.902925	0.187714	7.17284e-06	0.963059	0.229619	0.000122019	ENSG00000141098	GFOD2	81577	protein_coding	both_decreasing
ENSG00000141127.14_2	1.1013	0.214889	1.56118e-06	1.56215	0.22327	2.79871e-11	ENSG00000141127	PRPSAP2	5636	protein_coding	both_decreasing
ENSG00000141219.15_2	0.957314	0.254362	0.000574743	0.597331	0.230758	0.0251858	ENSG00000141219	C17orf80	55028	protein_coding	both_decreasing
ENSG00000141298.17_2	1.67053	0.218167	2.1504e-13	1.31819	0.223147	2.64661e-08	ENSG00000141298	SSH2	85464	protein_coding	both_decreasing
ENSG00000141404.15_2	1.47938	0.173221	1.9669e-16	1.47686	0.227922	8.41699e-10	ENSG00000141404	GNAL	2774	protein_coding	both_decreasing
ENSG00000141424.12_1	1.97502	0.161864	1.30465e-32	2.09557	0.190798	1.58688e-26	ENSG00000141424	SLC39A6	25800	protein_coding	both_decreasing
ENSG00000141429.13_2	0.88342	0.174385	2.09487e-06	0.736597	0.201419	0.000953627	ENSG00000141429	GALNT1	2589	protein_coding	both_decreasing
ENSG00000141431.10_2	3.98446	0.252488	4.2818e-54	3.19146	0.233758	1.48282e-40	ENSG00000141431	ASXL3	80816	protein_coding	both_decreasing
ENSG00000141441.15_2	2.77708	0.21793	1.67078e-35	2.37968	0.205965	2.95133e-29	ENSG00000141441	GAREM	64762	protein_coding	both_decreasing
ENSG00000141446.10_1	1.20345	0.221067	3.0476e-07	0.689081	0.246546	0.0145432	ENSG00000141446	ESCO1	114799	protein_coding	both_decreasing
ENSG00000141499.16_2	1.4238	0.286889	3.46267e-06	1.77423	0.297765	1.96786e-08	ENSG00000141499	WRAP53	55135	protein_coding	both_decreasing
ENSG00000141510.16_2	1.85718	0.404633	1.96483e-05	2.21679	0.393968	1.28489e-07	ENSG00000141510	TP53	7157	protein_coding	both_decreasing
ENSG00000141543.9_2	1.01816	0.223285	2.24383e-05	1.7722	0.236937	9.18694e-13	ENSG00000141543	EIF4A3	9775	protein_coding	both_decreasing
ENSG00000141556.20_2	0.581998	0.196993	0.00830014	0.447437	0.186947	0.0408157	ENSG00000141556	TBCD	101929597	protein_coding	both_decreasing
ENSG00000141562.17_2	0.731155	0.253237	0.0100557	0.991335	0.203375	6.03812e-06	ENSG00000141562	NARF	26502	protein_coding	both_decreasing
ENSG00000141570.10_1	1.55433	0.278507	1.44885e-07	1.81034	0.313523	5.63654e-08	ENSG00000141570	CBX8	57332	protein_coding	both_decreasing
ENSG00000141577.13_2	0.876028	0.241495	0.000941292	1.07701	0.241466	3.97095e-05	ENSG00000141577	AZI1	22994	protein_coding	both_decreasing
ENSG00000141622.13_2	2.35919	0.209094	5.1673e-28	1.63334	0.216435	5.62008e-13	ENSG00000141622	RNF165	494470	protein_coding	both_decreasing
ENSG00000141627.13_2	1.14449	0.20359	1.16105e-07	0.78118	0.199675	0.00037279	ENSG00000141627	DYM	54808	protein_coding	both_decreasing
ENSG00000141646.13_2	1.55117	0.183075	3.43983e-16	1.26673	0.186644	1.15203e-10	ENSG00000141646	SMAD4	4089	protein_coding	both_decreasing
ENSG00000141668.9_1	1.4914	0.243433	6.47694e-09	1.39385	0.265095	9.08734e-07	ENSG00000141668	CBLN2	147381	protein_coding	both_decreasing
ENSG00000141858.11_1	0.861263	0.214403	0.000218711	1.09659	0.253951	7.29933e-05	ENSG00000141858	SAMD1	NA	protein_coding	both_decreasing
ENSG00000141956.13_2	0.906244	0.358792	0.0264189	0.631881	0.248906	0.0285662	ENSG00000141956	PRDM15	63977	protein_coding	both_decreasing
ENSG00000141965.4_1	2.19225	0.357493	6.25646e-09	0.996678	0.269373	0.000816582	ENSG00000141965	FEM1A	55527	protein_coding	both_decreasing
ENSG00000142039.3_2	1.12599	0.278393	0.000196224	1.21695	0.230199	7.84329e-07	ENSG00000142039	CCDC97	90324	protein_coding	both_decreasing
ENSG00000142065.13_1	1.64749	0.19109	9.93156e-17	1.25997	0.207385	9.95673e-09	ENSG00000142065	ZFP14	57677	protein_coding	both_decreasing
ENSG00000142149.8_2	2.05997	0.238916	9.89062e-17	1.92942	0.256501	6.7186e-13	ENSG00000142149	HUNK	30811	protein_coding	both_decreasing
ENSG00000142197.12_2	2.49637	0.307083	5.62706e-15	2.12878	0.219028	5.98917e-21	ENSG00000142197	DOPEY2	9980	protein_coding	both_decreasing
ENSG00000142208.15_2	1.33643	0.24928	4.69079e-07	1.08936	0.170441	1.46238e-09	ENSG00000142208	AKT1	207	protein_coding	both_decreasing
ENSG00000142303.13_1	2.00238	0.320665	3.17036e-09	0.994542	0.234965	0.000104072	ENSG00000142303	ADAMTS10	81794	protein_coding	both_decreasing
ENSG00000142449.12_2	5.48283	0.434476	7.83231e-35	4.929	0.32987	1.86527e-48	ENSG00000142449	FBN3	84467	protein_coding	both_decreasing
ENSG00000142534.6_2	1.34693	0.348829	0.000397949	1.99931	0.225566	1.42435e-17	ENSG00000142534	RPS11	84546	protein_coding	both_decreasing
ENSG00000142541.16_2	1.12347	0.374801	0.00730719	1.72626	0.225369	2.43555e-13	ENSG00000142541	RPL13A	26819	protein_coding	both_decreasing
ENSG00000142549.9_1	1.98359	0.279707	1.27917e-11	1.58738	0.198628	1.89748e-14	ENSG00000142549	IGLON5	402665	protein_coding	both_decreasing
ENSG00000142556.18_2	2.21889	0.245651	2.83534e-18	1.56914	0.247328	1.95364e-09	ENSG00000142556	ZNF614	80110	protein_coding	both_decreasing
ENSG00000142599.17_2	0.831144	0.237665	0.00148573	0.70466	0.184161	0.000514446	ENSG00000142599	RERE	473	protein_coding	both_decreasing
ENSG00000142606.15_1	4.17417	0.767617	3.14591e-07	4.61528	0.719686	1.28343e-09	ENSG00000142606	MMEL1	79258	protein_coding	both_decreasing
ENSG00000142657.20_2	1.76402	0.158934	3.88391e-27	2.22413	0.22873	5.74106e-21	ENSG00000142657	PGD	5226	protein_coding	both_decreasing
ENSG00000142676.12_1	1.27852	0.318882	0.000225027	2.35593	0.213071	7.19218e-27	ENSG00000142676	RPL11	6135	protein_coding	both_decreasing
ENSG00000142700.11_1	4.01563	0.9243	5.72186e-05	3.12478	1.08213	0.0112089	ENSG00000142700	DMRTA2	63950	protein_coding	both_decreasing
ENSG00000142731.10_1	2.31697	0.448834	1.29616e-06	1.82814	0.448657	0.000197079	ENSG00000142731	PLK4	10733	protein_coding	both_decreasing
ENSG00000142798.17_1	1.82445	0.511297	0.00116383	1.80657	0.362978	3.6986e-06	ENSG00000142798	HSPG2	3339	protein_coding	both_decreasing
ENSG00000142864.14_2	1.19537	0.167446	9.25751e-12	1.68846	0.189499	9.48447e-18	ENSG00000142864	SERBP1	26135	protein_coding	both_decreasing
ENSG00000142867.12_1	1.30643	0.257131	1.94503e-06	1.00083	0.329187	0.00719523	ENSG00000142867	BCL10	8915	protein_coding	both_decreasing
ENSG00000142937.11_1	1.32892	0.365423	0.000910753	2.20956	0.237714	3.05396e-19	ENSG00000142937	RPS8	94163	protein_coding	both_decreasing
ENSG00000142945.12_1	2.50494	0.744441	0.0023306	2.31497	0.674483	0.00207395	ENSG00000142945	KIF2C	11004	protein_coding	both_decreasing
ENSG00000143033.17_1	1.5116	0.251014	1.20305e-08	1.12142	0.202279	2.0122e-07	ENSG00000143033	MTF2	22823	protein_coding	both_decreasing
ENSG00000143061.17_2	3.87437	0.162139	2.99209e-123	3.7794	0.197642	4.66938e-79	ENSG00000143061	IGSF3	3321	protein_coding	both_decreasing
ENSG00000143067.4_1	2.68577	0.231106	1.1636e-29	2.79448	0.234532	4.50716e-31	ENSG00000143067	ZNF697	90874	protein_coding	both_decreasing
ENSG00000143079.14_1	2.84682	0.188501	1.36453e-49	2.41037	0.213026	4.2322e-28	ENSG00000143079	CTTNBP2NL	55917	protein_coding	both_decreasing
ENSG00000143093.14_2	1.07858	0.202033	5.27762e-07	0.999137	0.181861	2.62978e-07	ENSG00000143093	STRIP1	85369	protein_coding	both_decreasing
ENSG00000143147.14_1	4.1722	0.213196	7.57117e-83	3.73735	0.230952	1.03547e-56	ENSG00000143147	GPR161	23432	protein_coding	both_decreasing
ENSG00000143157.11_1	1.54511	0.291595	6.48731e-07	1.12673	0.223932	2.84371e-06	ENSG00000143157	POGK	57645	protein_coding	both_decreasing
ENSG00000143179.13_2	1.09557	0.197221	1.67087e-07	0.885274	0.203179	6.1942e-05	ENSG00000143179	UCK2	100500832	protein_coding	both_decreasing
ENSG00000143190.21_2	1.30228	0.274535	9.74331e-06	0.844238	0.220062	0.00049566	ENSG00000143190	POU2F1	5451	protein_coding	both_decreasing
ENSG00000143207.19_2	1.12607	0.218577	1.36446e-06	1.357	0.227286	1.84028e-08	ENSG00000143207	RFWD2	64326	protein_coding	both_decreasing
ENSG00000143228.12_2	2.52031	0.687949	0.000828305	2.2819	0.605943	0.000643075	ENSG00000143228	NUF2	83540	protein_coding	both_decreasing
ENSG00000143315.6_2	1.32465	0.307833	6.83257e-05	1.18986	0.317888	0.00069877	ENSG00000143315	PIGM	93183	protein_coding	both_decreasing
ENSG00000143319.16_1	1.17515	0.193852	9.49595e-09	0.990594	0.218014	2.74276e-05	ENSG00000143319	ISG20L2	81875	protein_coding	both_decreasing
ENSG00000143321.18_1	0.519053	0.152136	0.00199185	0.713079	0.16531	7.43946e-05	ENSG00000143321	HDGF	3068	protein_coding	both_decreasing
ENSG00000143322.19_1	1.38696	0.20567	1.34089e-10	1.02726	0.185775	2.1736e-07	ENSG00000143322	ABL2	27	protein_coding	both_decreasing
ENSG00000143324.13_2	3.57651	0.195193	1.01111e-72	3.31738	0.186887	3.52083e-68	ENSG00000143324	XPR1	9213	protein_coding	both_decreasing
ENSG00000143341.11_1	1.77759	0.537429	0.00281197	2.90679	0.611875	1.0772e-05	ENSG00000143341	HMCN1	83872	protein_coding	both_decreasing
ENSG00000143363.15_2	1.05942	0.230912	1.97995e-05	1.04533	0.227642	2.21245e-05	ENSG00000143363	PRUNE	58497	protein_coding	both_decreasing
ENSG00000143368.9_1	1.12673	0.186158	1.00409e-08	1.52684	0.245147	3.97022e-09	ENSG00000143368	SF3B4	10262	protein_coding	both_decreasing
ENSG00000143379.12_1	2.3295	0.270967	1.2238e-16	1.78641	0.224159	2.26072e-14	ENSG00000143379	SETDB1	9869	protein_coding	both_decreasing
ENSG00000143384.12_1	1.66263	0.195702	2.8442e-16	1.58757	0.214327	1.55034e-12	ENSG00000143384	MCL1	4170	protein_coding	both_decreasing
ENSG00000143409.15_1	0.879107	0.310049	0.0116255	0.698326	0.284309	0.035089	ENSG00000143409	FAM63A	55793	protein_coding	both_decreasing
ENSG00000143434.15_1	2.58132	0.261957	1.38792e-21	2.27499	0.212404	2.89189e-25	ENSG00000143434	SEMA6C	10500	protein_coding	both_decreasing
ENSG00000143442.21_2	1.36566	0.234335	3.67585e-08	0.708715	0.188835	0.000673626	ENSG00000143442	POGZ	23126	protein_coding	both_decreasing
ENSG00000143443.9_1	1.12043	0.34926	0.0038567	0.962418	0.400507	0.0398921	ENSG00000143443	C1orf56	54964	protein_coding	both_decreasing
ENSG00000143469.17_2	1.28939	0.197166	5.02615e-10	0.984738	0.276499	0.00133399	ENSG00000143469	SYT14	255928	protein_coding	both_decreasing
ENSG00000143476.17_1	3.88698	0.727052	5.07435e-07	3.94135	0.712717	2.1687e-07	ENSG00000143476	DTL	51514	protein_coding	both_decreasing
ENSG00000143479.15_2	0.998742	0.40042	0.0286458	0.942456	0.388025	0.037496	ENSG00000143479	DYRK3	8444	protein_coding	both_decreasing
ENSG00000143493.12_1	1.69536	0.210706	1.07947e-14	1.57886	0.249061	2.01528e-09	ENSG00000143493	INTS7	25896	protein_coding	both_decreasing
ENSG00000143494.15_2	5.8206	0.266466	4.31613e-103	5.23341	0.247917	2.9131e-96	ENSG00000143494	VASH2	79805	protein_coding	both_decreasing
ENSG00000143498.17_1	2.73141	0.355795	1.85124e-13	2.29709	0.333927	6.22244e-11	ENSG00000143498	TAF1A	9015	protein_coding	both_decreasing
ENSG00000143514.16_1	0.957177	0.22649	9.41138e-05	1.36666	0.253031	4.30956e-07	ENSG00000143514	TP53BP2	7159	protein_coding	both_decreasing
ENSG00000143569.18_2	1.12055	0.248868	2.89287e-05	1.18693	0.197266	1.40694e-08	ENSG00000143569	UBAP2L	9898	protein_coding	both_decreasing
ENSG00000143578.15_1	2.71177	0.425209	1.39455e-09	1.93036	0.416676	1.84036e-05	ENSG00000143578	CREB3L4	148327	protein_coding	both_decreasing
ENSG00000143614.9_2	1.47704	0.206116	7.64212e-12	1.5096	0.181387	1.35546e-15	ENSG00000143614	GATAD2B	57459	protein_coding	both_decreasing
ENSG00000143621.16_1	1.15344	0.237815	5.93353e-06	1.96412	0.222247	1.78979e-17	ENSG00000143621	ILF2	3608	protein_coding	both_decreasing
ENSG00000143622.10_1	1.08203	0.221975	5.28491e-06	1.35785	0.249054	3.28814e-07	ENSG00000143622	RIT1	6016	protein_coding	both_decreasing
ENSG00000143630.9_1	2.67724	0.264961	1.20681e-22	1.84056	0.256219	7.70864e-12	ENSG00000143630	HCN3	57657	protein_coding	both_decreasing
ENSG00000143631.10_1	2.71598	0.878076	0.00548987	3.93136	0.641413	7.23033e-09	ENSG00000143631	FLG	2312	protein_coding	both_decreasing
ENSG00000143633.12_1	0.897056	0.289148	0.00533699	0.737852	0.303884	0.0375651	ENSG00000143633	C1orf131	128061	protein_coding	both_decreasing
ENSG00000143641.9_1	1.48249	0.304005	5.2394e-06	1.55131	0.23697	5.48787e-10	ENSG00000143641	GALNT2	2590	protein_coding	both_decreasing
ENSG00000143643.12_2	1.19604	0.22918	9.74521e-07	0.605712	0.259558	0.0469165	ENSG00000143643	TTC13	79573	protein_coding	both_decreasing
ENSG00000143702.15_1	3.02645	0.209523	2.04474e-45	3.09076	0.202795	2.25939e-50	ENSG00000143702	CEP170	9859	protein_coding	both_decreasing
ENSG00000143748.17_2	1.98943	0.215235	4.28476e-19	1.2848	0.236746	3.7598e-07	ENSG00000143748	NVL	4931	protein_coding	both_decreasing
ENSG00000143751.9_1	0.855746	0.25598	0.00250423	1.0105	0.288268	0.00161899	ENSG00000143751	SDE2	163859	protein_coding	both_decreasing
ENSG00000143786.7_2	0.934172	0.211073	4.03226e-05	0.917738	0.22376	0.000177526	ENSG00000143786	CNIH3	149111	protein_coding	both_decreasing
ENSG00000143797.11_1	1.14573	0.161007	1.08058e-11	0.969374	0.199916	6.8126e-06	ENSG00000143797	MBOAT2	129642	protein_coding	both_decreasing
ENSG00000143799.12_1	0.386857	0.167953	0.0452064	1.12297	0.190183	2.68423e-08	ENSG00000143799	PARP1	142	protein_coding	both_decreasing
ENSG00000143815.14_2	2.4138	0.211528	1.24403e-28	2.39639	0.212568	6.6735e-28	ENSG00000143815	LBR	3930	protein_coding	both_decreasing
ENSG00000143845.14_2	1.84016	0.310894	2.18085e-08	0.8234	0.292358	0.0136966	ENSG00000143845	ETNK2	55224	protein_coding	both_decreasing
ENSG00000143862.7_1	0.876672	0.225663	0.000363675	0.896682	0.220938	0.000210222	ENSG00000143862	ARL8A	127829	protein_coding	both_decreasing
ENSG00000143924.18_1	1.67966	0.247555	1.02081e-10	1.21194	0.252088	8.25241e-06	ENSG00000143924	EML4	27436	protein_coding	both_decreasing
ENSG00000144028.14_1	1.49747	0.215478	3.38006e-11	1.56012	0.213974	3.5993e-12	ENSG00000144028	SNRNP200	101929240	protein_coding	both_decreasing
ENSG00000144031.11_2	2.87919	0.507518	8.73383e-08	2.83778	0.509733	1.77083e-07	ENSG00000144031	ANKRD53	79998	protein_coding	both_decreasing
ENSG00000144034.14_1	0.686776	0.287333	0.0369552	1.00007	0.252821	0.000315454	ENSG00000144034	TPRKB	51002	protein_coding	both_decreasing
ENSG00000144043.11_2	0.833493	0.253753	0.00302499	0.557467	0.206191	0.0186529	ENSG00000144043	TEX261	113419	protein_coding	both_decreasing
ENSG00000144057.15_2	2.20289	0.207728	7.59471e-25	1.52584	0.191195	2.07136e-14	ENSG00000144057	ST6GAL2	84620	protein_coding	both_decreasing
ENSG00000144218.18_2	2.56573	0.203538	9.28267e-35	2.09668	0.198513	1.37401e-24	ENSG00000144218	AFF3	3899	protein_coding	both_decreasing
ENSG00000144224.16_1	0.523753	0.189888	0.0143725	0.549422	0.186797	0.0096421	ENSG00000144224	UBXN4	23190	protein_coding	both_decreasing
ENSG00000144229.11_2	3.64122	0.360269	1.17808e-22	3.76798	0.383175	1.99471e-21	ENSG00000144229	THSD7B	80731	protein_coding	both_decreasing
ENSG00000144233.9_1	1.55381	0.252467	5.47876e-09	1.15017	0.210969	3.29047e-07	ENSG00000144233	AMMECR1L	83607	protein_coding	both_decreasing
ENSG00000144354.13_1	3.90912	0.61509	1.60049e-09	3.20586	0.494601	8.3066e-10	ENSG00000144354	CDCA7	83879	protein_coding	both_decreasing
ENSG00000144426.18_2	2.6481	0.45911	5.16834e-08	2.00143	0.413496	7.08482e-06	ENSG00000144426	NBEAL1	65065	protein_coding	both_decreasing
ENSG00000144445.16_1	1.26976	0.244202	1.07424e-06	0.698475	0.213736	0.00355221	ENSG00000144445	KANSL1L	151050	protein_coding	both_decreasing
ENSG00000144460.12_2	3.31064	0.409074	7.50101e-15	3.20012	0.3607	1.32338e-17	ENSG00000144460	NYAP2	57624	protein_coding	both_decreasing
ENSG00000144476.5_2	1.04221	0.448318	0.0431356	1.43067	0.377926	0.000598477	ENSG00000144476	ACKR3	57007	protein_coding	both_decreasing
ENSG00000144485.10_2	1.95387	0.26761	2.94695e-12	2.38256	0.195869	2.38589e-32	ENSG00000144485	HES6	55502	protein_coding	both_decreasing
ENSG00000144535.19_2	0.791657	0.277538	0.0110945	0.755928	0.227352	0.00294982	ENSG00000144535	DIS3L2	129563	protein_coding	both_decreasing
ENSG00000144554.10_1	1.60752	0.491409	0.00315583	1.23344	0.531448	0.0482974	ENSG00000144554	FANCD2	2177	protein_coding	both_decreasing
ENSG00000144560.13_2	1.76159	0.429611	0.000156718	1.08681	0.211769	1.72187e-06	ENSG00000144560	VGLL4	9686	protein_coding	both_decreasing
ENSG00000144580.13_2	0.919348	0.183131	2.61864e-06	0.459274	0.198816	0.0495397	ENSG00000144580	RQCD1	9125	protein_coding	both_decreasing
ENSG00000144583.4_1	2.84545	0.245998	2.14937e-29	2.34315	0.19395	6.38557e-32	ENSG00000144583	2018-03-04	57574	protein_coding	both_decreasing
ENSG00000144619.14_2	1.36539	0.271381	2.48197e-06	1.1816	0.28274	0.000129751	ENSG00000144619	CNTN4	152330	protein_coding	both_decreasing
ENSG00000144644.14_1	6.097	1.04067	3.08402e-08	4.47583	0.736404	9.82265e-09	ENSG00000144644	GADL1	339896	protein_coding	both_decreasing
ENSG00000144681.10_1	2.543	0.643155	0.000279122	1.78916	0.634074	0.0135088	ENSG00000144681	STAC	6769	protein_coding	both_decreasing
ENSG00000144713.12_1	1.0185	0.359994	0.0118244	1.87517	0.248059	5.12474e-13	ENSG00000144713	RPL32	6161	protein_coding	both_decreasing
ENSG00000144730.16_1	4.34721	0.289702	5.76955e-49	4.47471	0.198558	1.03635e-109	ENSG00000144730	IL17RD	54756	protein_coding	both_decreasing
ENSG00000144791.9_2	1.49357	0.31714	1.13861e-05	1.34711	0.330401	0.000195184	ENSG00000144791	LIMD1	8994	protein_coding	both_decreasing
ENSG00000144792.9_2	2.36607	0.297736	2.34399e-14	2.13277	0.295453	6.00808e-12	ENSG00000144792	ZNF660	285349	protein_coding	both_decreasing
ENSG00000144868.13_2	2.76446	0.197264	8.78938e-43	2.70113	0.189258	2.91108e-44	ENSG00000144868	TMEM108	66000	protein_coding	both_decreasing
ENSG00000144895.11_2	0.687894	0.260235	0.0195996	0.880322	0.241996	0.00102083	ENSG00000144895	EIF2A	83939	protein_coding	both_decreasing
ENSG00000144909.7_1	1.36619	0.225747	1.00751e-08	1.17261	0.236533	4.06243e-06	ENSG00000144909	OSBPL11	114885	protein_coding	both_decreasing
ENSG00000145014.17_2	1.90783	0.24948	2.31787e-13	1.55329	0.266347	4.05475e-08	ENSG00000145014	TMEM44	93109	protein_coding	both_decreasing
ENSG00000145041.15_2	1.2934	0.218786	2.27312e-08	1.07867	0.218372	4.42897e-06	ENSG00000145041	VPRBP	9730	protein_coding	both_decreasing
ENSG00000145220.13_1	0.914837	0.278312	0.00300188	1.67841	0.342106	5.19105e-06	ENSG00000145220	LYAR	55646	protein_coding	both_decreasing
ENSG00000145242.13_2	2.25829	0.189758	4.65006e-31	2.40305	0.185363	1.18412e-36	ENSG00000145242	EPHA5	2044	protein_coding	both_decreasing
ENSG00000145332.13_1	2.20863	0.291618	4.00185e-13	1.76951	0.226202	7.08426e-14	ENSG00000145332	KLHL8	57563	protein_coding	both_decreasing
ENSG00000145348.16_2	1.41036	0.225703	3.08962e-09	0.888984	0.209876	0.000102767	ENSG00000145348	TBCK	93627	protein_coding	both_decreasing
ENSG00000145362.17_2	0.5367	0.200485	0.0179106	0.891415	0.199757	3.93358e-05	ENSG00000145362	ANK2	287	protein_coding	both_decreasing
ENSG00000145365.10_1	1.61108	0.33124	5.56495e-06	1.59197	0.339122	1.39715e-05	ENSG00000145365	TIFA	92610	protein_coding	both_decreasing
ENSG00000145375.7_2	2.18103	0.361321	1.10538e-08	1.82473	0.345171	7.84383e-07	ENSG00000145375	SPATA5	166378	protein_coding	both_decreasing
ENSG00000145386.9_1	2.33994	0.519688	2.89287e-05	1.39736	0.479026	0.0103205	ENSG00000145386	CCNA2	890	protein_coding	both_decreasing
ENSG00000145388.14_1	0.924236	0.19748	1.30548e-05	0.75314	0.235066	0.00434535	ENSG00000145388	METTL14	57721	protein_coding	both_decreasing
ENSG00000145416.13_2	1.60831	0.19225	8.3364e-16	1.40381	0.234334	1.63798e-08	ENSG00000145416	2018-03-01	55016	protein_coding	both_decreasing
ENSG00000145425.9_1	1.26347	0.390707	0.00355362	2.29459	0.237531	1.05195e-20	ENSG00000145425	RPS3A	8944	protein_coding	both_decreasing
ENSG00000145431.10_2	1.38311	0.237039	3.53134e-08	1.04344	0.26973	0.000440524	ENSG00000145431	PDGFC	56034	protein_coding	both_decreasing
ENSG00000145495.14_2	0.492372	0.143975	0.0019406	0.764153	0.165163	1.89137e-05	ENSG00000145495	2018-03-06	10299	protein_coding	both_decreasing
ENSG00000145545.11_1	1.07672	0.161496	2.21133e-10	0.910227	0.222979	0.000191511	ENSG00000145545	SRD5A1	6715	protein_coding	both_decreasing
ENSG00000145569.5_1	1.49256	0.36108	0.000137006	1.10119	0.329732	0.0028107	ENSG00000145569	FAM105A	54491	protein_coding	both_decreasing
ENSG00000145592.13_1	1.24516	0.30152	0.000139332	1.92931	0.216419	9.11763e-18	ENSG00000145592	RPL37	6167	protein_coding	both_decreasing
ENSG00000145632.14_1	1.21065	0.203868	1.94734e-08	1.2996	0.226871	7.30663e-08	ENSG00000145632	PLK2	10769	protein_coding	both_decreasing
ENSG00000145685.13_2	1.58253	0.335333	1.08906e-05	1.17751	0.262969	3.68068e-05	ENSG00000145685	LHFPL2	10184	protein_coding	both_decreasing
ENSG00000145687.16_2	2.58886	0.180222	6.41298e-45	2.32737	0.225037	1.30998e-23	ENSG00000145687	SSBP2	23635	protein_coding	both_decreasing
ENSG00000145703.15_2	3.93587	0.768553	1.59054e-06	2.77468	0.644599	7.73403e-05	ENSG00000145703	IQGAP2	10788	protein_coding	both_decreasing
ENSG00000145725.19_2	1.13077	0.15833	9.06205e-12	0.715318	0.197787	0.00110022	ENSG00000145725	PPIP5K2	23262	protein_coding	both_decreasing
ENSG00000145734.18_2	1.46592	0.217589	1.39978e-10	0.854551	0.238409	0.00123437	ENSG00000145734	BDP1	55814	protein_coding	both_decreasing
ENSG00000145741.15_1	0.827778	0.316918	0.0212417	1.6597	0.23156	8.6163e-12	ENSG00000145741	BTF3	689	protein_coding	both_decreasing
ENSG00000145780.7_1	1.01176	0.168256	1.26479e-08	1.20994	0.197422	7.25215e-09	ENSG00000145780	FEM1C	56929	protein_coding	both_decreasing
ENSG00000145833.15_2	1.19155	0.170484	2.59475e-11	1.19491	0.230577	1.33834e-06	ENSG00000145833	DDX46	9879	protein_coding	both_decreasing
ENSG00000145860.11_2	0.82267	0.170658	6.82588e-06	0.754462	0.181707	0.000144556	ENSG00000145860	RNF145	153830	protein_coding	both_decreasing
ENSG00000145868.16_1	0.803187	0.209885	0.000453693	0.663228	0.217446	0.00698012	ENSG00000145868	FBXO38	81545	protein_coding	both_decreasing
ENSG00000145907.14_1	0.532518	0.191611	0.0135892	0.886445	0.229795	0.000458581	ENSG00000145907	G3BP1	10146	protein_coding	both_decreasing
ENSG00000145908.12_1	5.94179	0.328102	4.64576e-71	5.10976	0.258282	1.29284e-84	ENSG00000145908	ZNF300	91975	protein_coding	both_decreasing
ENSG00000145934.16_2	1.62746	0.285381	7.41175e-08	1.38759	0.202609	7.6293e-11	ENSG00000145934	TENM2	57451	protein_coding	both_decreasing
ENSG00000145996.11_1	2.00845	0.292451	5.8735e-11	1.981	0.324544	8.40644e-09	ENSG00000145996	CDKAL1	54901	protein_coding	both_decreasing
ENSG00000146001.5_1	3.11257	0.526106	2.21515e-08	1.94914	0.474111	0.000170687	ENSG00000146001	PCDHB18	54660	transcribed_unprocessed_pseudogene	both_decreasing
ENSG00000146006.7_1	1.65254	0.204445	8.09878e-15	1.59453	0.203449	6.32743e-14	ENSG00000146006	LRRTM2	26045	protein_coding	both_decreasing
ENSG00000146090.15_1	1.92645	0.237082	5.78989e-15	1.17435	0.261778	3.54765e-05	ENSG00000146090	RASGEF1C	255426	protein_coding	both_decreasing
ENSG00000146112.11_1	4.29309	0.244886	1.27653e-66	4.0896	0.218685	1.19043e-75	ENSG00000146112	PPP1R18	170954	protein_coding	both_decreasing
ENSG00000146143.17_2	1.80403	0.465992	0.000383093	2.07218	0.595731	0.00177862	ENSG00000146143	PRIM2	100996481	protein_coding	both_decreasing
ENSG00000146197.8_1	3.53968	0.394691	5.00366e-18	3.3005	0.367749	5.37634e-18	ENSG00000146197	SCUBE3	222663	protein_coding	both_decreasing
ENSG00000146243.13_1	1.40134	0.334324	0.00010829	1.23347	0.341628	0.00112435	ENSG00000146243	IRAK1BP1	134728	protein_coding	both_decreasing
ENSG00000146247.13_2	1.61126	0.188425	1.79941e-16	1.10175	0.221508	3.75452e-06	ENSG00000146247	PHIP	55023	protein_coding	both_decreasing
ENSG00000146282.17_2	1.45196	0.217954	2.28808e-10	1.22961	0.275444	3.90637e-05	ENSG00000146282	RARS2	57038	protein_coding	both_decreasing
ENSG00000146374.13_1	4.21052	0.29163	2.24217e-45	3.99516	0.30504	2.16548e-37	ENSG00000146374	RSPO3	84870	protein_coding	both_decreasing
ENSG00000146414.15_2	2.00929	0.364426	2.09057e-07	1.50254	0.281267	5.8727e-07	ENSG00000146414	SHPRH	257218	protein_coding	both_decreasing
ENSG00000146425.10_1	2.57299	0.219022	2.74164e-30	2.37928	0.227251	3.56934e-24	ENSG00000146425	DYNLT1	6993	protein_coding	both_decreasing
ENSG00000146426.17_2	0.70684	0.173288	0.000170865	1.3256	0.207334	1.44525e-09	ENSG00000146426	TIAM2	26230	protein_coding	both_decreasing
ENSG00000146457.14_1	0.594216	0.246762	0.0354311	0.820559	0.185369	4.60238e-05	ENSG00000146457	WTAP	9589	protein_coding	both_decreasing
ENSG00000146463.11_2	1.31739	0.216541	8.36057e-09	1.20159	0.202728	2.36299e-08	ENSG00000146463	ZMYM4	9202	protein_coding	both_decreasing
ENSG00000146535.13_1	1.08352	0.22066	4.46001e-06	1.03723	0.201378	1.57e-06	ENSG00000146535	GNA12	2768	protein_coding	both_decreasing
ENSG00000146555.18_2	4.19447	0.302603	7.12144e-42	4.05112	0.262426	1.14838e-51	ENSG00000146555	SDK1	221935	protein_coding	both_decreasing
ENSG00000146576.12_1	0.972589	0.187392	1.12713e-06	0.818147	0.195863	0.000130729	ENSG00000146576	C7orf26	79034	protein_coding	both_decreasing
ENSG00000146731.10_1	0.709782	0.158671	3.28335e-05	1.09844	0.200344	2.79524e-07	ENSG00000146731	CCT6A	908	protein_coding	both_decreasing
ENSG00000146757.13_1	2.16105	0.23194	2.18839e-19	1.71595	0.233273	2.25399e-12	ENSG00000146757	ZNF92	168374	protein_coding	both_decreasing
ENSG00000146776.14_1	2.75257	0.372774	1.6177e-12	2.17049	0.286238	4.31316e-13	ENSG00000146776	ATXN7L1	222255	protein_coding	both_decreasing
ENSG00000146830.9_1	0.99336	0.258075	0.000416537	0.570266	0.196252	0.0106552	ENSG00000146830	GIGYF1	64599	protein_coding	both_decreasing
ENSG00000146833.15_2	0.578127	0.235476	0.0315779	0.628924	0.266695	0.0442808	ENSG00000146833	TRIM4	89122	protein_coding	both_decreasing
ENSG00000146858.7_1	2.33283	0.52455	3.67251e-05	2.13341	0.518421	0.000167891	ENSG00000146858	ZC3HAV1L	92092	protein_coding	both_decreasing
ENSG00000146872.17_2	0.904172	0.159895	9.65672e-08	1.19016	0.203858	3.91597e-08	ENSG00000146872	TLK2	11011	protein_coding	both_decreasing
ENSG00000146918.19_1	1.53526	0.26618	5.17006e-08	1.54636	0.314561	4.95864e-06	ENSG00000146918	NCAPG2	54892	protein_coding	both_decreasing
ENSG00000146938.14_1	0.8767	0.265771	0.00289327	0.901966	0.216832	0.000140185	ENSG00000146938	NLGN4X	57502	protein_coding	both_decreasing
ENSG00000146966.12_1	0.988229	0.206201	7.77488e-06	1.08868	0.217574	3.25745e-06	ENSG00000146966	DENND2A	27147	protein_coding	both_decreasing
ENSG00000147044.20_2	1.82532	0.163099	1.42717e-27	1.95218	0.203966	2.41912e-20	ENSG00000147044	CASK	8573	protein_coding	both_decreasing
ENSG00000147050.14_2	1.80249	0.264892	8.94012e-11	0.872144	0.260001	0.00268177	ENSG00000147050	KDM6A	7403	protein_coding	both_decreasing
ENSG00000147100.10_2	1.74347	0.277279	2.43037e-09	1.60472	0.199835	1.41001e-14	ENSG00000147100	SLC16A2	6567	protein_coding	both_decreasing
ENSG00000147117.7_1	1.79593	0.611406	0.00872002	1.81309	0.611251	0.00896423	ENSG00000147117	ZNF157	7712	protein_coding	both_decreasing
ENSG00000147118.11_2	1.18956	0.255487	1.45648e-05	0.951702	0.281686	0.00247714	ENSG00000147118	ZNF182	7569	protein_coding	both_decreasing
ENSG00000147130.14_1	0.90808	0.177567	1.64695e-06	0.601927	0.182276	0.00317925	ENSG00000147130	ZMYM3	9203	protein_coding	both_decreasing
ENSG00000147133.15_1	1.24482	0.214908	4.49678e-08	0.58247	0.19686	0.009164	ENSG00000147133	TAF1	6872	protein_coding	both_decreasing
ENSG00000147140.15_1	2.09387	0.248503	5.06818e-16	2.21265	0.18832	3.09579e-30	ENSG00000147140	NONO	4841	protein_coding	both_decreasing
ENSG00000147144.12_2	1.9607	0.289961	1.18758e-10	1.69556	0.252787	1.94181e-10	ENSG00000147144	CCDC120	90060	protein_coding	both_decreasing
ENSG00000147180.16_2	2.4537	0.174558	4.84683e-43	2.13246	0.174958	1.78795e-32	ENSG00000147180	ZNF711	7552	protein_coding	both_decreasing
ENSG00000147234.10_1	1.23387	0.459523	0.0175128	0.73984	0.287987	0.0264693	ENSG00000147234	FRMPD3	101930538	protein_coding	both_decreasing
ENSG00000147274.14_1	1.88867	0.169516	2.44835e-27	2.26193	0.187264	6.5627e-32	ENSG00000147274	RBMX	101928747	protein_coding	both_decreasing
ENSG00000147316.12_1	1.42341	0.220134	8.02357e-10	1.29031	0.240031	4.92068e-07	ENSG00000147316	MCPH1	79648	protein_coding	both_decreasing
ENSG00000147324.10_1	1.54744	0.288852	4.78819e-07	1.31535	0.272986	7.85542e-06	ENSG00000147324	MFHAS1	9258	protein_coding	both_decreasing
ENSG00000147364.16_1	1.1756	0.189455	4.03546e-09	1.06285	0.242988	5.76261e-05	ENSG00000147364	FBXO25	26260	protein_coding	both_decreasing
ENSG00000147383.10_2	0.700771	0.203672	0.0018074	1.24957	0.260139	8.41085e-06	ENSG00000147383	NSDHL	50814	protein_coding	both_decreasing
ENSG00000147403.16_2	1.89143	0.303485	3.41068e-09	2.29019	0.229086	4.07122e-22	ENSG00000147403	RPL10	26778	protein_coding	both_decreasing
ENSG00000147457.13_2	0.717474	0.158193	2.50042e-05	0.989638	0.179408	2.33552e-07	ENSG00000147457	CHMP7	91782	protein_coding	both_decreasing
ENSG00000147488.11_2	1.65253	0.359361	1.88887e-05	1.16909	0.303043	0.000458203	ENSG00000147488	ST18	9705	protein_coding	both_decreasing
ENSG00000147535.16_2	2.19035	0.207523	1.27074e-24	1.40865	0.228744	6.0623e-09	ENSG00000147535	PPAPDC1B	84513	protein_coding	both_decreasing
ENSG00000147548.16_2	1.23828	0.221444	1.36578e-07	0.966268	0.172625	1.50537e-07	ENSG00000147548	WHSC1L1	54904	protein_coding	both_decreasing
ENSG00000147604.13_1	1.07566	0.317855	0.00218422	2.11037	0.23389	3.51844e-18	ENSG00000147604	RPL7	6129	protein_coding	both_decreasing
ENSG00000147606.8_2	3.98933	0.953668	0.000112094	4.09343	0.87197	1.39697e-05	ENSG00000147606	SLC26A7	115111	protein_coding	both_decreasing
ENSG00000147650.11_2	1.42058	0.173805	3.95305e-15	1.81575	0.215825	6.43434e-16	ENSG00000147650	LRP12	29967	protein_coding	both_decreasing
ENSG00000147677.10_2	1.15418	0.191938	1.26465e-08	1.70661	0.220411	1.30764e-13	ENSG00000147677	EIF3H	8667	protein_coding	both_decreasing
ENSG00000147852.15_1	1.7044	0.217876	6.12467e-14	1.90799	0.209675	1.77573e-18	ENSG00000147852	VLDLR	7436	protein_coding	both_decreasing
ENSG00000147854.16_2	1.37912	0.214866	1.07901e-09	1.45451	0.220734	4.15914e-10	ENSG00000147854	UHRF2	115426	protein_coding	both_decreasing
ENSG00000147862.10	2.55488	0.252196	9.32279e-23	2.51144	0.186927	2.60746e-39	ENSG00000147862	NFIB	4781	protein_coding	both_decreasing
ENSG00000147872.9_2	1.64755	0.340408	6.2325e-06	1.82967	0.334403	2.97282e-07	ENSG00000147872	PLIN2	123	protein_coding	both_decreasing
ENSG00000147874.10_2	1.46331	0.218265	1.73193e-10	1.12018	0.214776	1.1309e-06	ENSG00000147874	HAUS6	54801	protein_coding	both_decreasing
ENSG00000147905.17_1	1.69178	0.234814	5.85108e-12	1.22771	0.27163	3.05611e-05	ENSG00000147905	ZCCHC7	84186	protein_coding	both_decreasing
ENSG00000148019.12_1	1.96363	0.192407	4.4222e-23	1.31306	0.209619	3.19986e-09	ENSG00000148019	CEP78	84131	protein_coding	both_decreasing
ENSG00000148123.14_1	3.06562	0.201161	1.76128e-50	3.25647	0.206054	4.03922e-54	ENSG00000148123		54886	protein_coding	both_decreasing
ENSG00000148143.12_2	3.47212	0.21796	4.05006e-55	3.43599	0.212857	1.94739e-56	ENSG00000148143	ZNF462	58499	protein_coding	both_decreasing
ENSG00000148219.16_2	0.718574	0.178524	0.000211806	1.47632	0.206275	9.25293e-12	ENSG00000148219	ASTN2	23245	protein_coding	both_decreasing
ENSG00000148308.17_1	0.597416	0.207115	0.0101331	0.589627	0.186218	0.0048889	ENSG00000148308	GTF3C5	9328	protein_coding	both_decreasing
ENSG00000148337.20_2	0.649038	0.257364	0.0266855	0.562373	0.169588	0.00303992	ENSG00000148337	CIZ1	25792	protein_coding	both_decreasing
ENSG00000148429.14_1	1.94965	0.260829	8.30521e-13	1.58236	0.205854	1.99035e-13	ENSG00000148429	USP6NL	100507213	protein_coding	both_decreasing
ENSG00000148484.17_2	0.923832	0.216356	7.85285e-05	1.00826	0.234424	7.85059e-05	ENSG00000148484	RSU1	6251	protein_coding	both_decreasing
ENSG00000148730.6_1	1.99328	0.180039	5.25048e-27	1.75048	0.194743	4.76135e-18	ENSG00000148730	EIF4EBP2	1979	protein_coding	both_decreasing
ENSG00000148773.13_2	7.56403	0.87644	9.23346e-17	7.49003	0.765473	3.19429e-21	ENSG00000148773	MKI67	4288	protein_coding	both_decreasing
ENSG00000148798.10_2	0.950179	0.16306	3.68826e-08	1.19196	0.220965	4.46523e-07	ENSG00000148798	INA	9118	protein_coding	both_decreasing
ENSG00000148824.18_2	1.65845	0.4971	0.00255929	0.818996	0.344996	0.0426875	ENSG00000148824	MTG1	92170	protein_coding	both_decreasing
ENSG00000148835.10_1	1.53721	0.25146	7.02333e-09	1.6613	0.307157	4.13902e-07	ENSG00000148835	TAF5	6877	protein_coding	both_decreasing
ENSG00000148840.10_1	1.24174	0.245326	2.13863e-06	0.909811	0.203452	3.77484e-05	ENSG00000148840	PPRC1	23082	protein_coding	both_decreasing
ENSG00000148841.15_1	1.49924	0.525808	0.0111309	1.68988	0.564699	0.00829695	ENSG00000148841	ITPRIP	85450	protein_coding	both_decreasing
ENSG00000148843.13_1	1.65957	0.220503	5.68631e-13	1.52522	0.197623	1.58253e-13	ENSG00000148843	PDCD11	22984	protein_coding	both_decreasing
ENSG00000148848.14_2	2.92971	0.638311	1.96483e-05	1.67274	0.558958	0.00829681	ENSG00000148848	ADAM12	8038	protein_coding	both_decreasing
ENSG00000148943.11_1	1.34261	0.223754	1.36375e-08	1.08286	0.223519	6.9421e-06	ENSG00000148943	LIN7C	55327	protein_coding	both_decreasing
ENSG00000149050.9_1	1.64419	0.471261	0.00152897	1.16011	0.463492	0.0312613	ENSG00000149050	ZNF214	7761	protein_coding	both_decreasing
ENSG00000149115.13_1	0.93786	0.249868	0.000596605	1.05834	0.206983	1.8927e-06	ENSG00000149115	TNKS1BP1	85456	protein_coding	both_decreasing
ENSG00000149136.8_1	1.18452	0.149083	2.37154e-14	1.2619	0.191993	4.63682e-10	ENSG00000149136	SSRP1	6749	protein_coding	both_decreasing
ENSG00000149187.17_2	1.23597	0.183677	1.47312e-10	1.17596	0.167554	2.41471e-11	ENSG00000149187	CELF1	10658	protein_coding	both_decreasing
ENSG00000149231.11_2	1.04574	0.170891	6.76138e-09	0.795207	0.203296	0.000373723	ENSG00000149231	CCDC82	79780	protein_coding	both_decreasing
ENSG00000149256.15_2	2.52773	0.270386	1.64001e-19	2.22288	0.203553	3.11428e-26	ENSG00000149256	TENM4	26011	protein_coding	both_decreasing
ENSG00000149257.13_2	1.54191	0.444756	0.00165135	1.93185	0.757956	0.0278507	ENSG00000149257	SERPINH1	871	protein_coding	both_decreasing
ENSG00000149262.16_2	1.78283	0.279018	1.29202e-09	1.24403	0.252551	4.73191e-06	ENSG00000149262	INTS4	92105	protein_coding	both_decreasing
ENSG00000149273.14_2	1.11607	0.31554	0.00129541	2.01125	0.218326	6.50897e-19	ENSG00000149273	RPS3	6188	protein_coding	both_decreasing
ENSG00000149289.10_1	0.901141	0.276425	0.00327039	1.01938	0.261675	0.000397331	ENSG00000149289	ZC3H12C	85463	protein_coding	both_decreasing
ENSG00000149294.16_2	1.7391	0.247707	2.08947e-11	1.87514	0.171586	2.85857e-26	ENSG00000149294	NCAM1	4684	protein_coding	both_decreasing
ENSG00000149308.16_1	1.25051	0.234669	5.54252e-07	0.873474	0.26534	0.00328956	ENSG00000149308	NPAT	4863	protein_coding	both_decreasing
ENSG00000149311.17_1	1.07408	0.184024	3.50049e-08	0.5498	0.208452	0.0222069	ENSG00000149311	ATM	472	protein_coding	both_decreasing
ENSG00000149328.14_1	1.53489	0.416889	0.000774797	0.994266	0.247705	0.000251705	ENSG00000149328	GLB1L2	89944	protein_coding	both_decreasing
ENSG00000149480.6_1	2.0863	0.201967	1.26422e-23	1.6638	0.191508	6.48502e-17	ENSG00000149480	MTA2	9219	protein_coding	both_decreasing
ENSG00000149485.17_2	1.30356	0.266169	4.74623e-06	1.44966	0.224174	9.14832e-10	ENSG00000149485	FADS1	100302263	protein_coding	both_decreasing
ENSG00000149488.12_1	3.8519	0.442516	4.94705e-17	3.08627	0.433298	1.17612e-11	ENSG00000149488	TMC2	117532	protein_coding	both_decreasing
ENSG00000149548.14_1	1.40263	0.581451	0.0350814	1.90854	0.657304	0.0107205	ENSG00000149548	CCDC15	80071	protein_coding	both_decreasing
ENSG00000149554.12_1	1.62878	0.428762	0.00050389	2.34219	0.428779	3.11542e-07	ENSG00000149554	CHEK1	1111	protein_coding	both_decreasing
ENSG00000149639.14_2	3.07809	0.328561	1.369e-19	3.03342	0.195255	2.58972e-52	ENSG00000149639	SOGA1	140710	protein_coding	both_decreasing
ENSG00000149657.19_2	0.432273	0.173937	0.0293049	0.760556	0.182062	0.000130564	ENSG00000149657	LSM14B	149986	protein_coding	both_decreasing
ENSG00000149679.11_2	1.25953	0.263444	8.20467e-06	0.838099	0.210513	0.000285881	ENSG00000149679	CABLES2	81928	protein_coding	both_decreasing
ENSG00000149823.7_2	0.583207	0.20589	0.0117111	0.713295	0.18475	0.000453219	ENSG00000149823	VPS51	738	protein_coding	both_decreasing
ENSG00000149923.13_1	0.92823	0.284108	0.0031963	1.46564	0.217074	1.44804e-10	ENSG00000149923	PPP4C	5531	protein_coding	both_decreasing
ENSG00000149926.13_2	1.22778	0.173432	1.39275e-11	0.7477	0.218951	0.00219297	ENSG00000149926	FAM57B	100996332	protein_coding	both_decreasing
ENSG00000149948.13_2	4.99547	0.976318	1.62594e-06	4.28116	0.824671	1.27845e-06	ENSG00000149948	HMGA2	8091	protein_coding	both_decreasing
ENSG00000150361.11_2	5.51417	0.344566	1.27611e-55	5.57328	0.366925	4.83254e-50	ENSG00000150361	KLHL1	57626	protein_coding	both_decreasing
ENSG00000150433.9_1	0.852566	0.305975	0.013316	1.10474	0.346347	0.00454239	ENSG00000150433	TMEM218	219854	protein_coding	both_decreasing
ENSG00000150471.16_2	1.9639	0.22852	1.25283e-16	1.86779	0.205241	1.76573e-18	ENSG00000150471	LPHN3	23284	protein_coding	both_decreasing
ENSG00000150477.14_2	1.07384	0.290229	0.000725094	0.939329	0.303369	0.0060692	ENSG00000150477	KIAA1328	57536	protein_coding	both_decreasing
ENSG00000150510.16_2	1.70619	0.313608	3.10271e-07	1.15836	0.22436	1.47478e-06	ENSG00000150510	FAM124A	220108	protein_coding	both_decreasing
ENSG00000150551.10_1	1.62619	0.280668	4.45757e-08	1.87747	0.314216	1.79471e-08	ENSG00000150551	LYPD1	116372	protein_coding	both_decreasing
ENSG00000150594.6_2	4.07677	0.269226	7.47712e-50	4.02769	0.200969	8.80138e-87	ENSG00000150594	ADRA2A	150	protein_coding	both_decreasing
ENSG00000150625.16_2	0.609695	0.150196	0.000185022	0.731389	0.189473	0.000454554	ENSG00000150625	GPM6A	2823	protein_coding	both_decreasing
ENSG00000150687.11_2	1.50209	0.359435	0.000113913	1.84024	0.337503	3.28026e-07	ENSG00000150687	PRSS23	11098	protein_coding	both_decreasing
ENSG00000150753.11_2	0.55277	0.177829	0.00524223	1.2108	0.183032	3.5266e-10	ENSG00000150753	CCT5	22948	protein_coding	both_decreasing
ENSG00000150764.13_2	0.837805	0.240472	0.00155552	0.534485	0.194026	0.016235	ENSG00000150764	DIXDC1	85458	protein_coding	both_decreasing
ENSG00000150776.17_1	1.01642	0.167274	8.73929e-09	1.01787	0.231103	5.06372e-05	ENSG00000150776	C11orf57	55216	protein_coding	both_decreasing
ENSG00000150990.7_1	0.876635	0.28055	0.00498602	0.964567	0.229708	0.000119579	ENSG00000150990	DHX37	57647	protein_coding	both_decreasing
ENSG00000151065.13_1	0.890178	0.256906	0.00166152	0.96432	0.320931	0.0079985	ENSG00000151065	DCP1B	196513	protein_coding	both_decreasing
ENSG00000151150.21_2	1.19365	0.250517	8.83993e-06	0.629344	0.215117	0.0100839	ENSG00000151150	ANK3	288	protein_coding	both_decreasing
ENSG00000151151.5_2	1.40357	0.247923	9.31673e-08	1.11238	0.237098	1.4149e-05	ENSG00000151151	IPMK	253430	protein_coding	both_decreasing
ENSG00000151208.16_2	3.1667	0.521632	9.03217e-09	2.61684	0.230795	3.27924e-28	ENSG00000151208	DLG5	9231	protein_coding	both_decreasing
ENSG00000151233.10_1	0.826433	0.336704	0.03163	0.917409	0.274035	0.00273965	ENSG00000151233	GXYLT1	283464	protein_coding	both_decreasing
ENSG00000151239.13_2	0.882528	0.200165	4.33335e-05	0.645112	0.23449	0.0163946	ENSG00000151239	TWF1	5756	protein_coding	both_decreasing
ENSG00000151240.16_1	1.23543	0.206563	1.52512e-08	1.14739	0.19948	6.39661e-08	ENSG00000151240	DIP2C	22982	protein_coding	both_decreasing
ENSG00000151292.17_2	0.886506	0.167031	6.2014e-07	0.844357	0.207614	0.00020316	ENSG00000151292	CSNK1G3	1456	protein_coding	both_decreasing
ENSG00000151348.13_2	0.762409	0.185846	0.00015557	0.973701	0.209188	1.67272e-05	ENSG00000151348	EXT2	2132	protein_coding	both_decreasing
ENSG00000151388.10_2	3.07334	0.964851	0.00413748	2.83854	0.745474	0.000551693	ENSG00000151388	ADAMTS12	81792	protein_coding	both_decreasing
ENSG00000151422.12_2	2.59645	0.216076	1.18736e-31	1.96547	0.229716	1.97034e-16	ENSG00000151422	FER	2241	protein_coding	both_decreasing
ENSG00000151445.15_2	1.0732	0.2172	3.84794e-06	1.08263	0.217773	3.79747e-06	ENSG00000151445	VIPAS39	63894	protein_coding	both_decreasing
ENSG00000151458.11_1	2.61632	0.176092	5.1467e-48	2.63258	0.216271	2.15818e-32	ENSG00000151458	ANKRD50	57182	protein_coding	both_decreasing
ENSG00000151474.20_2	2.14194	0.285928	7.36228e-13	1.99042	0.191669	8.49186e-24	ENSG00000151474	FRMD4A	55691	protein_coding	both_decreasing
ENSG00000151490.13_2	3.09022	0.167167	5.31275e-74	2.94758	0.18468	3.47167e-55	ENSG00000151490	PTPRO	5800	protein_coding	both_decreasing
ENSG00000151491.12_2	2.48665	0.216485	5.31347e-29	2.33845	0.224848	7.28056e-24	ENSG00000151491	EPS8	2059	protein_coding	both_decreasing
ENSG00000151532.13_1	1.06544	0.211082	2.2909e-06	1.30837	0.266116	4.94404e-06	ENSG00000151532	VTI1A	143187	protein_coding	both_decreasing
ENSG00000151572.16_2	1.48832	0.212501	2.34972e-11	1.13564	0.233732	6.50323e-06	ENSG00000151572	ANO4	121601	protein_coding	both_decreasing
ENSG00000151611.13_1	1.20184	0.234749	1.60255e-06	1.37224	0.290081	1.1806e-05	ENSG00000151611	MMAA	166785	protein_coding	both_decreasing
ENSG00000151612.15_2	1.45614	0.240443	9.83091e-09	1.20444	0.203095	2.31911e-08	ENSG00000151612	ZNF827	101927707	protein_coding	both_decreasing
ENSG00000151632.17_2	1.92055	0.25341	3.85507e-13	2.71974	0.315889	1.25458e-16	ENSG00000151632	AKR1C2	101930400	protein_coding	both_decreasing
ENSG00000151640.12_1	1.01	0.167117	1.0578e-08	0.648377	0.171189	0.000594368	ENSG00000151640	DPYSL4	10570	protein_coding	both_decreasing
ENSG00000151657.11_1	0.842094	0.228395	0.000760252	0.844285	0.262439	0.00417283	ENSG00000151657	KIN	22944	protein_coding	both_decreasing
ENSG00000151692.14_1	1.29833	0.213863	9.02929e-09	0.601951	0.177607	0.00239383	ENSG00000151692	RNF144A	9781	protein_coding	both_decreasing
ENSG00000151693.9_1	1.72623	0.559405	0.00560889	1.73549	0.261147	2.90743e-10	ENSG00000151693	ASAP2	8853	protein_coding	both_decreasing
ENSG00000151725.11_1	3.60966	0.738227	4.92334e-06	2.83525	0.679185	0.000132157	ENSG00000151725	CENPU	79682	protein_coding	both_decreasing
ENSG00000151746.13_2	1.14122	0.178067	1.14442e-09	1.09502	0.186702	3.36593e-08	ENSG00000151746	BICD1	636	protein_coding	both_decreasing
ENSG00000151835.14_2	1.4505	0.214491	1.18367e-10	0.700747	0.208051	0.00256391	ENSG00000151835	SACS	26278	protein_coding	both_decreasing
ENSG00000151849.14_1	1.2761	0.307468	0.000127767	0.883908	0.233543	0.000600138	ENSG00000151849	CENPJ	55835	protein_coding	both_decreasing
ENSG00000151892.14_1	1.13851	0.412961	0.0144211	0.822885	0.332034	0.033198	ENSG00000151892	GFRA1	2674	protein_coding	both_decreasing
ENSG00000151923.17_2	0.785071	0.167919	1.33422e-05	0.622149	0.173851	0.00125866	ENSG00000151923	TIAL1	7073	protein_coding	both_decreasing
ENSG00000152127.8_1	1.10518	0.218566	2.19388e-06	0.846307	0.195347	6.87848e-05	ENSG00000152127	MGAT5	4249	protein_coding	both_decreasing
ENSG00000152193.7_1	1.22081	0.241029	2.10419e-06	1.4287	0.239594	1.91841e-08	ENSG00000152193	RNF219	79596	protein_coding	both_decreasing
ENSG00000152208.12_2	1.40318	0.315344	3.63472e-05	1.1841	0.305352	0.000425363	ENSG00000152208	GRID2	2895	protein_coding	both_decreasing
ENSG00000152217.16_2	3.17139	0.308591	2.15164e-23	2.59214	0.19489	1.52833e-38	ENSG00000152217	SETBP1	26040	protein_coding	both_decreasing
ENSG00000152223.12_2	0.978487	0.229756	8.22016e-05	0.511166	0.192454	0.0211546	ENSG00000152223	EPG5	57724	protein_coding	both_decreasing
ENSG00000152240.12_1	2.09779	0.276238	3.44223e-13	2.37394	0.320105	1.45488e-12	ENSG00000152240	HAUS1	115106	protein_coding	both_decreasing
ENSG00000152253.8_1	1.97326	0.775737	0.0252654	2.7986	0.873131	0.00432909	ENSG00000152253	SPC25	57405	protein_coding	both_decreasing
ENSG00000152402.10_2	1.1841	0.207373	7.11662e-08	1.2236	0.248216	4.64524e-06	ENSG00000152402	GUCY1A2	2977	protein_coding	both_decreasing
ENSG00000152409.8_1	1.19651	0.220683	3.41625e-07	0.613462	0.189348	0.00388672	ENSG00000152409	JMY	133746	protein_coding	both_decreasing
ENSG00000152439.12_2	0.85001	0.328242	0.0224962	1.03957	0.319183	0.00367871	ENSG00000152439	ZNF773	374928	protein_coding	both_decreasing
ENSG00000152443.12_2	1.90566	0.189333	1.76637e-22	1.40925	0.206486	8.92977e-11	ENSG00000152443	ZNF776	284309	protein_coding	both_decreasing
ENSG00000152454.3_1	1.31011	0.356817	0.00080398	1.40387	0.3835	0.000940884	ENSG00000152454	ZNF256	10172	protein_coding	both_decreasing
ENSG00000152455.15_2	1.84696	0.312273	2.23573e-08	1.51428	0.308882	5.28275e-06	ENSG00000152455	SUV39H2	79723	protein_coding	both_decreasing
ENSG00000152457.17_2	1.30494	0.380134	0.00185678	0.931163	0.370555	0.0304796	ENSG00000152457	DCLRE1C	64421	protein_coding	both_decreasing
ENSG00000152492.13_1	2.70056	0.182016	6.98499e-48	2.26766	0.200122	3.54617e-28	ENSG00000152492	CCDC50	152137	protein_coding	both_decreasing
ENSG00000152503.9_2	1.39606	0.153917	2.02432e-18	1.33028	0.197146	1.48754e-10	ENSG00000152503	TRIM36	55521	protein_coding	both_decreasing
ENSG00000152520.13_2	1.27389	0.221727	5.854e-08	0.932629	0.231888	0.000243955	ENSG00000152520	PAN3	255967	protein_coding	both_decreasing
ENSG00000152767.16_2	1.91964	0.257101	8.83946e-13	1.75417	0.203096	9.94824e-17	ENSG00000152767	FARP1	10160	protein_coding	both_decreasing
ENSG00000152778.8_1	0.658917	0.186289	0.00129526	0.877166	0.252226	0.0017818	ENSG00000152778	IFIT5	24138	protein_coding	both_decreasing
ENSG00000152782.16_1	0.857644	0.208144	0.000144652	1.09336	0.243236	3.40973e-05	ENSG00000152782	PANK1	53354	protein_coding	both_decreasing
ENSG00000152785.6_1	1.6217	0.525874	0.00564349	1.30746	0.531489	0.0347512	ENSG00000152785	BMP3	651	protein_coding	both_decreasing
ENSG00000152795.17_1	0.727156	0.214707	0.00216694	0.57036	0.197485	0.0111938	ENSG00000152795	HNRNPDL	9987	protein_coding	both_decreasing
ENSG00000152904.11_2	0.734638	0.201075	0.000858109	0.994765	0.228611	6.34817e-05	ENSG00000152904	GGPS1	9453	protein_coding	both_decreasing
ENSG00000152926.14_2	2.20088	0.236073	2.08094e-19	1.91621	0.250269	2.48786e-13	ENSG00000152926	ZNF117	51351	protein_coding	both_decreasing
ENSG00000152944.8_2	0.508799	0.219264	0.0435477	0.645031	0.232754	0.0155333	ENSG00000152944	MED21	101928625	protein_coding	both_decreasing
ENSG00000152953.12_1	6.07692	0.314032	5.08244e-81	6.26064	0.334049	5.65005e-76	ENSG00000152953	STK32B	55351	protein_coding	both_decreasing
ENSG00000152990.13_1	1.41494	0.19775	8.25025e-12	1.52569	0.256499	2.09031e-08	ENSG00000152990	GPR125	166647	protein_coding	both_decreasing
ENSG00000153006.15_2	1.0488	0.224766	1.39013e-05	0.80107	0.234728	0.0022091	ENSG00000153006	SREK1IP1	285672	protein_coding	both_decreasing
ENSG00000153044.9_1	1.83044	0.39844	1.9285e-05	1.66831	0.410973	0.000209463	ENSG00000153044	CENPH	64946	protein_coding	both_decreasing
ENSG00000153048.10_2	3.39251	0.187845	1.11271e-70	3.263	0.20736	1.17948e-53	ENSG00000153048	CARHSP1	23589	protein_coding	both_decreasing
ENSG00000153094.21_1	2.29671	0.310155	1.38667e-12	1.78792	0.277935	1.13409e-09	ENSG00000153094	BCL2L11	10018	protein_coding	both_decreasing
ENSG00000153187.17_2	1.20424	0.145991	2.16421e-15	1.43394	0.15973	5.26442e-18	ENSG00000153187	HNRNPU	3192	protein_coding	both_decreasing
ENSG00000153207.14_2	1.15404	0.248717	1.56625e-05	0.55139	0.200025	0.0161501	ENSG00000153207	AHCTF1	25909	protein_coding	both_decreasing	NPC Gene
ENSG00000153234.13_2	2.00622	0.343758	3.50794e-08	2.44402	0.31244	7.10023e-14	ENSG00000153234	NR4A2	4929	protein_coding	both_decreasing
ENSG00000153253.15_2	2.87871	0.198996	1.49744e-45	1.97045	0.204244	1.18577e-20	ENSG00000153253	SCN3A	6328	protein_coding	both_decreasing
ENSG00000153266.12_1	2.57632	0.288442	6.89415e-18	2.24935	0.243623	5.41271e-19	ENSG00000153266	FEZF2	55079	protein_coding	both_decreasing
ENSG00000153395.9_1	1.20438	0.152237	3.09136e-14	1.04902	0.192567	3.36592e-07	ENSG00000153395	LPCAT1	79888	protein_coding	both_decreasing
ENSG00000153404.14_2	5.13998	0.477878	1.54185e-25	4.19683	0.382413	1.73794e-26	ENSG00000153404	PLEKHG4B	153478	protein_coding	both_decreasing
ENSG00000153487.12_1	0.931762	0.2142	5.5953e-05	0.976337	0.229851	9.8047e-05	ENSG00000153487	ING1	3621	protein_coding	both_decreasing
ENSG00000153574.8_1	1.04198	0.268453	0.000368379	1.09803	0.267939	0.000179873	ENSG00000153574	RPIA	22934	protein_coding	both_decreasing
ENSG00000153707.16_2	1.15209	0.215593	5.13541e-07	1.17904	0.200289	2.97759e-08	ENSG00000153707	PTPRD	5789	protein_coding	both_decreasing
ENSG00000153721.18_2	1.58304	0.275292	5.69197e-08	1.23064	0.262753	1.46814e-05	ENSG00000153721	CNKSR3	154043	protein_coding	both_decreasing
ENSG00000153820.12_1	1.5112	0.24473	4.8445e-09	0.778638	0.265775	0.00997741	ENSG00000153820	SPHKAP	80309	protein_coding	both_decreasing
ENSG00000153823.18_1	0.8966	0.173168	1.20134e-06	0.766512	0.215888	0.00138404	ENSG00000153823	PID1	55022	protein_coding	both_decreasing
ENSG00000153885.14_1	1.92577	0.204359	8.26486e-20	1.32347	0.225443	3.2609e-08	ENSG00000153885	KCTD15	79047	protein_coding	both_decreasing
ENSG00000153896.17_1	2.67982	0.32882	4.77258e-15	2.39327	0.33376	8.43171e-12	ENSG00000153896	ZNF599	148103	protein_coding	both_decreasing
ENSG00000153914.15_1	0.740869	0.215585	0.00183325	0.450189	0.19373	0.0480021	ENSG00000153914	SREK1	140890	protein_coding	both_decreasing
ENSG00000153922.10_2	1.97842	0.264534	8.06327e-13	1.23989	0.209483	2.47669e-08	ENSG00000153922	CHD1	1105	protein_coding	both_decreasing
ENSG00000153956.15_1	1.08862	0.206285	7.23908e-07	1.26658	0.217504	4.26119e-08	ENSG00000153956	CACNA2D1	781	protein_coding	both_decreasing
ENSG00000153975.9_1	1.2825	0.257411	3.14955e-06	1.44961	0.267122	3.7617e-07	ENSG00000153975	ZUFSP	221302	protein_coding	both_decreasing
ENSG00000154001.13_1	1.34252	0.163703	3.17107e-15	1.30655	0.182282	8.60336e-12	ENSG00000154001	PPP2R5E	5529	protein_coding	both_decreasing
ENSG00000154040.20_2	1.05969	0.254105	0.000118006	0.852783	0.304644	0.0143727	ENSG00000154040	CABYR	26256	protein_coding	both_decreasing
ENSG00000154124.4_1	1.31157	0.266123	4.08961e-06	1.15713	0.290089	0.000277672	ENSG00000154124	FAM105B	90268	protein_coding	both_decreasing
ENSG00000154127.9_1	0.604791	0.21035	0.0104071	0.803941	0.255919	0.00529113	ENSG00000154127	UBASH3B	84959	protein_coding	both_decreasing
ENSG00000154162.14_2	1.01242	0.349561	0.00979805	0.917539	0.361852	0.0287785	ENSG00000154162	CDH12	1010	protein_coding	both_decreasing
ENSG00000154175.16_2	2.41473	0.385036	2.68547e-09	2.2839	0.344593	3.25246e-10	ENSG00000154175	ABI3BP	25890	protein_coding	both_decreasing
ENSG00000154217.14_2	1.59934	0.209993	2.9234e-13	1.54593	0.185362	1.17437e-15	ENSG00000154217	PITPNC1	26207	protein_coding	both_decreasing
ENSG00000154309.8_2	2.24675	0.380408	2.3454e-08	1.7237	0.375818	2.26617e-05	ENSG00000154309	DISP1	84976	protein_coding	both_decreasing
ENSG00000154310.16_2	2.39194	0.198916	1.0774e-31	2.38916	0.181871	1.29539e-37	ENSG00000154310	TNIK	23043	protein_coding	both_decreasing
ENSG00000154358.20_2	2.86953	0.261303	1.38297e-26	2.33174	0.202092	3.53643e-29	ENSG00000154358	OBSCN	84033	protein_coding	both_decreasing
ENSG00000154380.17_2	1.87197	0.189871	1.32075e-21	1.80848	0.175085	1.49721e-23	ENSG00000154380	ENAH	55740	protein_coding	both_decreasing
ENSG00000154429.10_1	0.929595	0.188775	4.16867e-06	0.609049	0.180509	0.00251432	ENSG00000154429	CCSAP	126731	protein_coding	both_decreasing
ENSG00000154473.17_1	0.683184	0.207647	0.00297428	0.984312	0.197079	3.40462e-06	ENSG00000154473	BUB3	9184	protein_coding	both_decreasing
ENSG00000154545.16_1	2.0031	0.592146	0.00219311	2.41543	0.357089	1.33681e-10	ENSG00000154545	MAGED4	101340250	protein_coding	both_decreasing
ENSG00000154548.8_1	0.906292	0.218319	0.000127331	0.85866	0.251503	0.00219908	ENSG00000154548	SRSF12	135295	protein_coding	both_decreasing
ENSG00000154608.14_2	4.22952	0.728227	4.11727e-08	2.70226	0.626961	7.55102e-05	ENSG00000154608	CEP170P1	645455	transcribed_unprocessed_pseudogene	both_decreasing
ENSG00000154639.18_1	2.97685	0.170902	8.59895e-66	2.63351	0.195732	2.03948e-39	ENSG00000154639	CXADR	1525	protein_coding	both_decreasing
ENSG00000154655.15_2	1.25978	0.363818	0.00167458	0.835268	0.319406	0.0235541	ENSG00000154655	L3MBTL4	91133	protein_coding	both_decreasing
ENSG00000154727.10_1	1.34445	0.240081	1.30579e-07	1.31847	0.23586	1.56636e-07	ENSG00000154727	GABPA	2551	protein_coding	both_decreasing
ENSG00000154781.15_1	1.31725	0.223191	2.40395e-08	1.31226	0.260798	2.84224e-06	ENSG00000154781	CCDC174	51244	protein_coding	both_decreasing
ENSG00000154822.16_2	0.440195	0.163043	0.0168326	0.645805	0.2107	0.00666779	ENSG00000154822	PLCL2	23228	protein_coding	both_decreasing
ENSG00000154839.9_2	2.4922	0.900598	0.0140424	2.40254	0.910825	0.0221953	ENSG00000154839	SKA1	220134	protein_coding	both_decreasing
ENSG00000154845.15_1	2.08466	0.168277	1.35403e-33	1.44209	0.199444	5.52692e-12	ENSG00000154845	PPP4R1	9989	protein_coding	both_decreasing
ENSG00000154874.14_2	4.52254	1.01258	3.38255e-05	4.28779	0.775195	2.15557e-07	ENSG00000154874	CCDC144B	348254	transcribed_unprocessed_pseudogene	both_decreasing
ENSG00000154898.15_2	3.05937	0.617426	3.59671e-06	2.84309	0.549162	1.37273e-06	ENSG00000154898	CCDC144CP	NA	transcribed_processed_pseudogene	both_decreasing
ENSG00000154920.14_2	1.81211	0.753998	0.0358379	2.05916	0.785811	0.0232406	ENSG00000154920	EME1	146956	protein_coding	both_decreasing
ENSG00000154928.16_2	2.10543	0.263293	1.59106e-14	2.34115	0.21188	7.78608e-27	ENSG00000154928	EPHB1	2047	protein_coding	both_decreasing
ENSG00000155052.14_1	1.11629	0.403865	0.0141586	1.63814	0.446431	0.00091188	ENSG00000155052	CNTNAP5	129684	protein_coding	both_decreasing
ENSG00000155090.14_1	0.654226	0.196514	0.00262039	0.629216	0.23613	0.0206771	ENSG00000155090	KLF10	7071	protein_coding	both_decreasing
ENSG00000155096.13_2	0.811606	0.16549	4.59386e-06	1.07125	0.219886	6.11232e-06	ENSG00000155096	AZIN1	51582	protein_coding	both_decreasing
ENSG00000155111.14_2	2.1797	0.155018	4.57258e-43	1.57712	0.182299	8.83141e-17	ENSG00000155111	CDK19	23097	protein_coding	both_decreasing
ENSG00000155189.11_1	0.741857	0.18635	0.000251401	0.550948	0.214818	0.026764	ENSG00000155189	AGPAT5	55326	protein_coding	both_decreasing
ENSG00000155254.12_1	1.38706	0.285265	5.60386e-06	0.760657	0.313523	0.03773	ENSG00000155254	MARVELD1	83742	protein_coding	both_decreasing
ENSG00000155304.5_1	0.482976	0.150281	0.00378678	0.645865	0.206342	0.00547213	ENSG00000155304	HSPA13	6782	protein_coding	both_decreasing
ENSG00000155330.9_1	0.943831	0.255132	0.000726526	0.746422	0.227198	0.00336034	ENSG00000155330	C16orf87	388272	protein_coding	both_decreasing
ENSG00000155438.11_2	0.670415	0.236451	0.0116266	0.783548	0.26125	0.00813203	ENSG00000155438	NIFK	84365	protein_coding	both_decreasing
ENSG00000155508.13_2	1.09599	0.203216	3.96805e-07	0.888414	0.215452	0.000162282	ENSG00000155508	CNOT8	9337	protein_coding	both_decreasing
ENSG00000155511.17_1	1.14019	0.196807	4.47086e-08	1.2653	0.184914	7.94099e-11	ENSG00000155511	GRIA1	2890	protein_coding	both_decreasing
ENSG00000155545.19_1	1.65315	0.197988	9.50728e-16	1.0474	0.217832	8.22931e-06	ENSG00000155545	MIER3	166968	protein_coding	both_decreasing
ENSG00000155561.14_2	2.06718	0.200911	1.90187e-23	1.59595	0.224104	1.18606e-11	ENSG00000155561	NUP205	23165	protein_coding	both_decreasing	NPC Gene
ENSG00000155592.15_1	2.37185	0.24079	1.43821e-21	2.4837	0.216228	6.25617e-29	ENSG00000155592	ZKSCAN2	342357	protein_coding	both_decreasing
ENSG00000155621.14_1	0.876953	0.279457	0.00477945	0.740951	0.306054	0.0381898	ENSG00000155621	C9orf85	138241	protein_coding	both_decreasing
ENSG00000155660.10_2	0.789287	0.288335	0.0152126	1.66771	0.25562	6.32778e-10	ENSG00000155660	PDIA4	9601	protein_coding	both_decreasing
ENSG00000155827.11_1	0.692954	0.190698	0.000920212	1.30486	0.19742	3.6519e-10	ENSG00000155827	RNF20	56254	protein_coding	both_decreasing
ENSG00000155850.7_1	2.1306	0.368088	4.59974e-08	1.41489	0.320955	4.98295e-05	ENSG00000155850	SLC26A2	1836	protein_coding	both_decreasing
ENSG00000155858.5_1	1.09372	0.213154	1.51381e-06	0.911072	0.223475	0.000195442	ENSG00000155858	LSM11	134353	protein_coding	both_decreasing
ENSG00000155893.12_2	1.27664	0.180377	1.40972e-11	0.80056	0.207995	0.000473464	ENSG00000155893	ACPL2	92370	protein_coding	both_decreasing
ENSG00000155897.9_2	1.82688	0.274398	2.34833e-10	1.60143	0.268074	1.80787e-08	ENSG00000155897	ADCY8	114	protein_coding	both_decreasing
ENSG00000155926.13_2	7.26746	0.241295	7.87324e-196	7.17968	0.213331	1.27387e-244	ENSG00000155926	SLA	6503	protein_coding	both_decreasing
ENSG00000155966.13_2	3.51154	0.258874	4.00604e-40	3.21803	0.232139	8.67704e-42	ENSG00000155966	AFF2	2334	protein_coding	both_decreasing
ENSG00000155974.11_2	3.55024	0.216748	3.07188e-58	3.12515	0.215828	1.53619e-45	ENSG00000155974	GRIP1	23426	protein_coding	both_decreasing
ENSG00000156026.14_2	2.05185	0.186881	1.4145e-26	1.8174	0.225108	9.98872e-15	ENSG00000156026	MCU	90550	protein_coding	both_decreasing
ENSG00000156050.8_2	0.456654	0.190242	0.0360898	0.78711	0.23811	0.00314406	ENSG00000156050	FAM161B	145483	protein_coding	both_decreasing
ENSG00000156052.10_1	1.04372	0.182374	6.61803e-08	0.949756	0.191966	4.26322e-06	ENSG00000156052	GNAQ	2776	protein_coding	both_decreasing
ENSG00000156103.15_2	1.70356	0.244574	3.04131e-11	1.31386	0.223387	3.06789e-08	ENSG00000156103	MMP16	4325	protein_coding	both_decreasing
ENSG00000156218.12_2	3.06334	0.486392	2.2868e-09	2.59008	0.37706	6.64555e-11	ENSG00000156218	ADAMTSL3	57188	protein_coding	both_decreasing
ENSG00000156273.15_2	1.82619	0.256276	1.01245e-11	1.54489	0.272548	1.02096e-07	ENSG00000156273	BACH1	100379661	protein_coding	both_decreasing
ENSG00000156304.14_2	1.1742	0.215508	2.97195e-07	1.27863	0.211054	1.10283e-08	ENSG00000156304	SCAF4	57466	protein_coding	both_decreasing
ENSG00000156482.10_1	1.5976	0.279147	6.61353e-08	2.3317	0.242279	1.4804e-20	ENSG00000156482	RPL30	6156	protein_coding	both_decreasing
ENSG00000156508.17_2	1.94184	0.284002	7.20185e-11	2.45086	0.224085	2.61348e-26	ENSG00000156508	EEF1A1	1915	protein_coding	both_decreasing
ENSG00000156531.16_1	1.9225	0.221759	6.65011e-17	1.88708	0.191407	1.55581e-21	ENSG00000156531	PHF6	84295	protein_coding	both_decreasing
ENSG00000156564.8_2	0.901061	0.202563	3.65662e-05	1.12238	0.226549	4.12588e-06	ENSG00000156564	LRFN2	57497	protein_coding	both_decreasing
ENSG00000156587.15_2	1.49359	0.190023	4.59519e-14	1.72487	0.2238	1.70766e-13	ENSG00000156587	UBE2L6	9246	protein_coding	both_decreasing
ENSG00000156603.14_1	0.526168	0.203261	0.0225517	0.927097	0.271983	0.00224039	ENSG00000156603	MED19	219541	protein_coding	both_decreasing
ENSG00000156639.11_1	0.82726	0.254468	0.00336576	0.683476	0.197812	0.00191991	ENSG00000156639	ZFAND3	60685	protein_coding	both_decreasing
ENSG00000156650.12_1	2.71044	0.25791	2.02119e-24	2.38096	0.183124	7.34698e-37	ENSG00000156650	KAT6B	23522	protein_coding	both_decreasing
ENSG00000156687.10_2	1.46426	0.373755	0.000320238	1.95738	0.263357	1.29255e-12	ENSG00000156687	UNC5D	137970	protein_coding	both_decreasing
ENSG00000156853.12_2	1.45171	0.242612	1.50182e-08	1.10677	0.260712	9.90279e-05	ENSG00000156853	ZNF689	115509	protein_coding	both_decreasing
ENSG00000156858.11_1	1.66873	0.204518	4.42196e-15	0.76085	0.196054	0.000420527	ENSG00000156858	PRR14	78994	protein_coding	both_decreasing
ENSG00000156876.9_2	1.51915	0.38479	0.000285763	0.970143	0.383656	0.0292961	ENSG00000156876	SASS6	163786	protein_coding	both_decreasing
ENSG00000156925.11_2	1.86221	0.570264	0.00321365	1.95574	0.601366	0.00373646	ENSG00000156925	ZIC3	7547	protein_coding	both_decreasing
ENSG00000156970.12_2	3.78147	0.893491	9.17837e-05	3.22195	0.680417	1.15554e-05	ENSG00000156970	BUB1B	701	protein_coding	both_decreasing
ENSG00000156973.13_1	0.574951	0.208562	0.0144286	0.824376	0.262762	0.0053544	ENSG00000156973	PDE6D	5147	protein_coding	both_decreasing
ENSG00000156983.15_2	1.81626	0.214339	3.41515e-16	1.3272	0.225484	2.98915e-08	ENSG00000156983	BRPF1	7862	protein_coding	both_decreasing
ENSG00000157106.12	2.02799	0.305832	2.78948e-10	1.13283	0.201586	1.33679e-07	ENSG00000157106	SMG1	101060589	protein_coding	both_decreasing
ENSG00000157107.13_2	1.55418	0.205311	4.1133e-13	0.756509	0.221807	0.00222491	ENSG00000157107	FCHO2	115548	protein_coding	both_decreasing
ENSG00000157168.14	1.21384	0.358136	0.00214863	1.59269	0.294773	4.26531e-07	ENSG00000157168	NRG1	3084	protein_coding	both_decreasing
ENSG00000157193.15_2	1.78563	0.293543	8.39586e-09	1.59177	0.22805	3.13518e-11	ENSG00000157193	LRP8	7804	protein_coding	both_decreasing
ENSG00000157212.18_1	1.92248	0.321256	1.49674e-08	1.15681	0.276383	0.000126363	ENSG00000157212	PAXIP1	22976	protein_coding	both_decreasing
ENSG00000157240.3_1	0.78927	0.327206	0.0350893	0.930675	0.278331	0.00277373	ENSG00000157240	FZD1	8321	protein_coding	both_decreasing
ENSG00000157349.16_2	1.27136	0.283092	3.04334e-05	1.37896	0.31655	6.21726e-05	ENSG00000157349	DDX19B	11269	protein_coding	both_decreasing	NPC Gene
ENSG00000157404.15_1	1.39685	0.176747	3.29239e-14	1.6113	0.189852	3.49412e-16	ENSG00000157404	KIT	3815	protein_coding	both_decreasing
ENSG00000157429.15_2	1.95113	0.497279	0.00031349	1.63587	0.420515	0.000406022	ENSG00000157429	ZNF19	7567	protein_coding	both_decreasing
ENSG00000157450.15_2	0.649184	0.193228	0.00236999	0.865	0.207963	0.000140355	ENSG00000157450	RNF111	54778	protein_coding	both_decreasing
ENSG00000157456.7_2	3.62644	0.709331	1.65913e-06	4.07596	0.73178	1.74574e-07	ENSG00000157456	CCNB2	9133	protein_coding	both_decreasing
ENSG00000157570.11_1	6.29633	0.311601	2.9637e-88	5.82731	0.256137	9.47334e-112	ENSG00000157570	TSPAN18	90139	protein_coding	both_decreasing
ENSG00000157593.17_2	0.91115	0.207943	4.87497e-05	0.87818	0.199347	5.04898e-05	ENSG00000157593	SLC35B2	100616124	protein_coding	both_decreasing
ENSG00000157625.15_1	1.21193	0.221366	2.5797e-07	0.926919	0.201007	2.02656e-05	ENSG00000157625	TAB3	257397	protein_coding	both_decreasing
ENSG00000157657.14_2	2.91443	0.367527	2.67267e-14	2.27451	0.254706	7.98198e-18	ENSG00000157657	ZNF618	114991	protein_coding	both_decreasing
ENSG00000157765.11_2	2.98159	1.1568	0.0232017	2.31927	0.933199	0.0326639	ENSG00000157765	SLC34A2	10568	protein_coding	both_decreasing
ENSG00000157796.17_2	1.60437	0.256424	2.93887e-09	0.748263	0.21479	0.00174642	ENSG00000157796	WDR19	57728	protein_coding	both_decreasing
ENSG00000157800.17_1	1.60235	0.242617	3.31615e-10	1.10304	0.193828	9.01902e-08	ENSG00000157800	SLC37A3	84255	protein_coding	both_decreasing
ENSG00000157833.12_2	1.43573	0.371623	0.000394761	1.70207	0.298498	8.46203e-08	ENSG00000157833	GAREML	150946	protein_coding	both_decreasing
ENSG00000157851.16_1	4.2264	0.254147	5.13012e-60	3.83286	0.191408	1.216e-86	ENSG00000157851	DPYSL5	56896	protein_coding	both_decreasing
ENSG00000157890.17_1	2.41215	0.306653	4.38696e-14	2.35251	0.280383	7.76964e-16	ENSG00000157890	MEGF11	84465	protein_coding	both_decreasing
ENSG00000157927.16_2	1.43925	0.254088	9.1605e-08	1.00301	0.281981	0.00135394	ENSG00000157927	RADIL	55698	protein_coding	both_decreasing
ENSG00000157933.9_1	1.24871	0.312635	0.00023891	0.682495	0.208328	0.00346041	ENSG00000157933	SKI	6497	protein_coding	both_decreasing
ENSG00000158156.7_1	0.890962	0.32644	0.015536	0.739933	0.304786	0.037595	ENSG00000158156	XKR8	55113	protein_coding	both_decreasing
ENSG00000158161.15_2	0.784451	0.243942	0.00376372	0.603456	0.220704	0.0171592	ENSG00000158161	EYA3	2140	protein_coding	both_decreasing
ENSG00000158164.6_1	8.60176	0.55904	1.87358e-51	8.07426	0.537159	5.02762e-49	ENSG00000158164	TMSB15A	286527	protein_coding	both_decreasing
ENSG00000158169.12_2	3.0698	0.335545	1.00357e-18	1.69678	0.327865	1.38555e-06	ENSG00000158169	FANCC	2176	protein_coding	both_decreasing
ENSG00000158195.10_1	0.951992	0.296491	0.0038226	0.792648	0.277336	0.0122026	ENSG00000158195	WASF2	10163	protein_coding	both_decreasing
ENSG00000158290.16_1	0.64203	0.173675	0.000733666	0.759856	0.191192	0.000293455	ENSG00000158290	CUL4B	8450	protein_coding	both_decreasing
ENSG00000158292.6_1	2.29083	0.268192	1.94635e-16	1.42928	0.238118	1.5292e-08	ENSG00000158292	GPR153	387509	protein_coding	both_decreasing
ENSG00000158321.15_2	3.83598	0.245447	4.51972e-53	3.67633	0.185746	1.10587e-84	ENSG00000158321	AUTS2	26053	protein_coding	both_decreasing
ENSG00000158373.8_2	1.8471	0.525808	0.00140922	1.86935	0.513349	0.00100759	ENSG00000158373	HIST1H2BD	3017	protein_coding	both_decreasing
ENSG00000158417.10_1	0.55136	0.173058	0.00412889	1.09357	0.216899	2.70245e-06	ENSG00000158417	EIF5B	9669	protein_coding	both_decreasing
ENSG00000158427.14_2	3.27527	0.282493	1.5841e-29	3.32809	0.336048	1.00913e-21	ENSG00000158427	TMSB15B	286527	protein_coding	both_decreasing
ENSG00000158470.5_1	1.59537	0.229681	3.45856e-11	1.05258	0.194041	3.80688e-07	ENSG00000158470	B4GALT5	9334	protein_coding	both_decreasing
ENSG00000158545.15_2	0.875926	0.281536	0.00519724	1.30367	0.191951	1.1164e-10	ENSG00000158545	ZC3H18	124245	protein_coding	both_decreasing
ENSG00000158578.18_1	3.30281	1.0248	0.00367977	4.52335	1.13396	0.000277575	ENSG00000158578	ALAS2	212	protein_coding	both_decreasing
ENSG00000158615.8_1	0.923365	0.173215	5.48825e-07	0.627619	0.196533	0.00448962	ENSG00000158615	PPP1R15B	84919	protein_coding	both_decreasing
ENSG00000158623.10	1.0632	0.234617	2.54109e-05	1.38313	0.281735	5.11244e-06	ENSG00000158623	COPG2	26958	protein_coding	both_decreasing
ENSG00000158636.16_2	2.09608	0.204924	3.50473e-23	1.28216	0.216873	2.57515e-08	ENSG00000158636	C11orf30	56946	protein_coding	both_decreasing
ENSG00000158669.11_2	0.818151	0.199847	0.000160921	0.742949	0.191395	0.000419121	ENSG00000158669	AGPAT6	137964	protein_coding	both_decreasing
ENSG00000158691.14_1	2.25288	0.260469	7.88501e-17	1.81558	0.305976	2.27489e-08	ENSG00000158691	ZSCAN12	9753	protein_coding	both_decreasing
ENSG00000158773.14_2	0.866647	0.202602	7.60751e-05	0.819937	0.187238	5.64345e-05	ENSG00000158773	USF1	7391	protein_coding	both_decreasing
ENSG00000158796.16_1	0.50976	0.194619	0.0208357	0.659106	0.23377	0.0135903	ENSG00000158796	DEDD	9191	protein_coding	both_decreasing
ENSG00000158813.13	2.87141	0.404033	1.15162e-11	1.98301	0.409681	7.08259e-06	ENSG00000158813	EDA	1896	protein_coding	both_decreasing
ENSG00000158966.13_1	1.65747	0.212268	6.84305e-14	1.46447	0.213185	6.63274e-11	ENSG00000158966	CACHD1	57685	protein_coding	both_decreasing
ENSG00000159023.19_2	2.95985	0.301347	1.88333e-21	2.38827	0.20763	5.21064e-29	ENSG00000159023	EPB41	2035	protein_coding	both_decreasing
ENSG00000159086.14_1	1.61872	0.199991	7.45071e-15	1.14854	0.241582	1.05973e-05	ENSG00000159086	PAXBP1	94104	protein_coding	both_decreasing
ENSG00000159131.16_2	1.74065	0.186259	1.69022e-19	1.91146	0.221348	1.00823e-16	ENSG00000159131	GART	2618	protein_coding	both_decreasing
ENSG00000159140.18_2	1.01178	0.16321	4.18176e-09	0.550529	0.175416	0.00533737	ENSG00000159140	SON	6651	protein_coding	both_decreasing
ENSG00000159167.11_1	3.67106	0.676268	3.30619e-07	3.8116	0.61737	5.51311e-09	ENSG00000159167	STC1	6781	protein_coding	both_decreasing
ENSG00000159200.17_1	1.35288	0.175875	1.64981e-13	1.46339	0.221865	3.98923e-10	ENSG00000159200	RCAN1	1827	protein_coding	both_decreasing
ENSG00000159217.9_2	6.87751	1.02506	1.67697e-10	7.15728	0.962373	1.25218e-12	ENSG00000159217	IGF2BP1	10642	protein_coding	both_decreasing
