## Supplementary tables S1-S7 for "Characterizing the nuclear and cytoplasmic transcriptomes in developing and mature human cortex uncovers new insight into psychiatric disease gene regulation" (part 2 of 3)

### Sheet: Table S3 DEGs by Age (continued)
Differentially Expressed Genes by Age in Cytoplasmic and Nuclear Samples
ENSG00000159256.12_2	0.705943	0.184978	0.000471698	0.520992	0.201546	0.0254107	ENSG00000159256	MORC3	23515	protein_coding	both_decreasing
ENSG00000159307.18_1	6.70208	0.312069	1.13478e-99	6.92903	0.327416	9.7969e-97	ENSG00000159307	SCUBE1	80274	protein_coding	both_decreasing
ENSG00000159399.9_2	2.05454	0.420761	5.08336e-06	2.15547	0.464099	1.75007e-05	ENSG00000159399	HK2	3099	protein_coding	both_decreasing
ENSG00000159409.14_1	1.68356	0.277575	9.32962e-09	0.960895	0.172247	1.66726e-07	ENSG00000159409	CELF3	11189	protein_coding	both_decreasing
ENSG00000159579.13_2	1.76222	0.173538	7.34984e-23	1.33097	0.195684	1.04365e-10	ENSG00000159579	RSPRY1	89970	protein_coding	both_decreasing
ENSG00000159873.9_1	0.782542	0.187272	0.000114085	0.523927	0.211617	0.0333816	ENSG00000159873	CCDC117	150275	protein_coding	both_decreasing
ENSG00000159882.12_1	0.800836	0.321807	0.029061	1.00415	0.347992	0.0112726	ENSG00000159882	ZNF230	7773	protein_coding	both_decreasing
ENSG00000159899.14_1	0.862406	0.244182	0.00131901	0.759713	0.246805	0.00640999	ENSG00000159899	NPR2	4882	protein_coding	both_decreasing
ENSG00000159905.14_1	3.31044	0.601682	2.22643e-07	3.02643	0.627776	7.76429e-06	ENSG00000159905	ZNF221	7638	protein_coding	both_decreasing
ENSG00000159917.14_2	1.79876	0.400157	2.98968e-05	1.02193	0.352079	0.0107503	ENSG00000159917	ZNF235	9310	protein_coding	both_decreasing
ENSG00000159921.14_1	1.21752	0.255807	9.05887e-06	0.774069	0.20192	0.000500778	ENSG00000159921	GNE	10020	protein_coding	both_decreasing
ENSG00000160007.17_2	0.972449	0.24762	0.000309506	0.592216	0.210243	0.0136821	ENSG00000160007	ARHGAP35	2909	protein_coding	both_decreasing
ENSG00000160050.14_1	1.91413	0.271069	1.57514e-11	2.62221	0.275674	4.17861e-20	ENSG00000160050	CCDC28B	79140	protein_coding	both_decreasing
ENSG00000160062.14_2	2.66193	0.238623	2.11564e-27	1.91002	0.268259	1.19769e-11	ENSG00000160062	ZBTB8A	653121	protein_coding	both_decreasing
ENSG00000160094.14_2	1.85872	0.395465	1.18976e-05	1.3841	0.209723	3.89432e-10	ENSG00000160094	ZNF362	149076	protein_coding	both_decreasing
ENSG00000160190.13_2	1.66012	0.239379	3.72794e-11	1.10335	0.240461	2.24714e-05	ENSG00000160190	SLC37A1	54020	protein_coding	both_decreasing
ENSG00000160191.17_1	1.99942	0.210361	3.86759e-20	2.10764	0.255122	2.22822e-15	ENSG00000160191	PDE9A	5152	protein_coding	both_decreasing
ENSG00000160199.14_1	1.96313	0.18806	4.14814e-24	1.31906	0.209801	2.77462e-09	ENSG00000160199	PKNOX1	5316	protein_coding	both_decreasing
ENSG00000160208.12_1	1.7427	0.19859	2.70078e-17	1.37582	0.19506	1.89626e-11	ENSG00000160208	RRP1B	23076	protein_coding	both_decreasing
ENSG00000160229.11_2	2.37104	0.758499	0.0049658	1.8623	0.756736	0.0346642	ENSG00000160229	ZNF66	NA	protein_coding	both_decreasing
ENSG00000160233.7_1	6.68444	0.690156	7.02778e-21	5.5484	0.472698	3.5416e-30	ENSG00000160233	LRRC3	81543	protein_coding	both_decreasing
ENSG00000160271.14_2	1.81542	0.269549	1.41749e-10	0.82944	0.203514	0.000196418	ENSG00000160271	RALGDS	5900	protein_coding	both_decreasing
ENSG00000160285.14_1	1.34665	0.277012	5.62987e-06	1.08754	0.240159	2.93794e-05	ENSG00000160285	LSS	4047	protein_coding	both_decreasing
ENSG00000160293.16_2	3.13165	0.45399	4.79517e-11	2.53782	0.24446	8.77331e-24	ENSG00000160293	VAV2	7410	protein_coding	both_decreasing
ENSG00000160294.10_2	1.01692	0.3462	0.00872002	0.633447	0.235406	0.0193072	ENSG00000160294	MCM3AP	8888	protein_coding	both_decreasing	NPC Gene
ENSG00000160310.16_1	0.970422	0.164176	2.2832e-08	1.23343	0.170519	5.41816e-12	ENSG00000160310	PRMT2	3275	protein_coding	both_decreasing
ENSG00000160325.14_1	2.26805	0.230659	1.69838e-21	2.00667	0.21265	8.38232e-20	ENSG00000160325	CACFD1	11094	protein_coding	both_decreasing
ENSG00000160336.14_2	2.2603	0.279267	7.46285e-15	1.74554	0.314418	1.92893e-07	ENSG00000160336	ZNF761	NA	protein_coding	both_decreasing
ENSG00000160352.11	2.62899	0.45344	4.36052e-08	2.3849	0.24843	1.85907e-20	ENSG00000160352	ZNF714	148206	protein_coding	both_decreasing
ENSG00000160360.11_2	1.52608	0.214055	9.87227e-12	1.36724	0.229026	1.84736e-08	ENSG00000160360	GPSM1	26086	protein_coding	both_decreasing
ENSG00000160551.10_2	1.15458	0.205575	1.19348e-07	0.934768	0.179233	1.13161e-06	ENSG00000160551	TAOK1	57551	protein_coding	both_decreasing
ENSG00000160633.12_1	0.458501	0.152458	0.00709323	0.952724	0.183531	1.28004e-06	ENSG00000160633	SAFB	6294	protein_coding	both_decreasing
ENSG00000160679.12_1	0.68999	0.186456	0.000723566	0.8918	0.182438	5.65371e-06	ENSG00000160679	CHTOP	26097	protein_coding	both_decreasing
ENSG00000160753.15_1	0.723335	0.171268	9.50911e-05	0.794024	0.18675	9.63429e-05	ENSG00000160753	RUSC1	23623	protein_coding	both_decreasing
ENSG00000160803.7_1	0.743713	0.17278	6.79933e-05	0.615248	0.18651	0.00321712	ENSG00000160803	UBQLN4	56893	protein_coding	both_decreasing
ENSG00000160867.14_2	1.95394	0.555658	0.00139219	1.09416	0.434502	0.0300806	ENSG00000160867	FGFR4	2264	protein_coding	both_decreasing
ENSG00000160961.11_1	1.78426	0.251164	1.17452e-11	1.12396	0.22098	2.16902e-06	ENSG00000160961	ZNF333	84449	protein_coding	both_decreasing
ENSG00000160999.8	2.34907	0.277378	3.55615e-16	2.08822	0.322319	8.46641e-10	ENSG00000160999	SH2B2	10603	protein_coding	both_decreasing
ENSG00000161021.11_2	1.79604	0.332032	3.65121e-07	1.24638	0.241717	1.52466e-06	ENSG00000161021	MAML1	9794	protein_coding	both_decreasing
ENSG00000161036.11_2	0.609432	0.197735	0.0056734	0.663916	0.23199	0.0120706	ENSG00000161036	LRWD1	100616367	protein_coding	both_decreasing
ENSG00000161202.17_1	1.08949	0.213211	1.68129e-06	0.909324	0.176301	1.51359e-06	ENSG00000161202	DVL3	1857	protein_coding	both_decreasing
ENSG00000161647.18_2	2.68351	0.243432	8.7885e-27	2.5139	0.262494	2.29432e-20	ENSG00000161647	MPP3	4356	protein_coding	both_decreasing
ENSG00000161682.14_1	1.42244	0.217311	4.84256e-10	1.75518	0.2073	4.13117e-16	ENSG00000161682	FAM171A2	284069	protein_coding	both_decreasing
ENSG00000161800.12_1	1.1809	0.378608	0.00507191	1.12971	0.337103	0.00270831	ENSG00000161800	RACGAP1	29127	protein_coding	both_decreasing
ENSG00000161847.13_2	1.80255	0.584498	0.00564269	1.13891	0.336303	0.00241451	ENSG00000161847	RAVER1	125950	protein_coding	both_decreasing
ENSG00000162086.14_2	1.02626	0.214463	8.04124e-06	0.586297	0.22778	0.0261325	ENSG00000162086	ZNF75A	7627	protein_coding	both_decreasing
ENSG00000162194.12_2	1.29385	0.544994	0.0383849	1.27037	0.50964	0.0320777	ENSG00000162194	C11orf48	102288414	protein_coding	both_decreasing
ENSG00000162244.10_2	1.417	0.307395	1.79648e-05	1.89053	0.223087	3.87674e-16	ENSG00000162244	RPL29	6159	protein_coding	both_decreasing
ENSG00000162337.11_1	2.29737	0.298132	1.48942e-13	2.54127	0.312746	6.58078e-15	ENSG00000162337	LRP5	4041	protein_coding	both_decreasing
ENSG00000162377.5_1	0.79599	0.193108	0.000143704	0.840743	0.230458	0.000983949	ENSG00000162377	COA7	65260	protein_coding	both_decreasing
ENSG00000162402.13_1	1.79695	0.270039	2.39997e-10	1.2454	0.196547	2.0516e-09	ENSG00000162402	USP24	23358	protein_coding	both_decreasing
ENSG00000162415.6_2	3.01165	0.32397	2.65392e-19	2.21184	0.226287	3.53581e-21	ENSG00000162415	ZSWIM5	57643	protein_coding	both_decreasing
ENSG00000162419.12_1	2.45336	0.217645	5.81355e-28	1.69392	0.229323	1.80468e-12	ENSG00000162419	GMEB1	10691	protein_coding	both_decreasing
ENSG00000162430.16_2	1.25777	0.311326	0.00019968	0.643575	0.191271	0.00259228	ENSG00000162430	SEPN1	57190	protein_coding	both_decreasing
ENSG00000162441.11_1	1.45949	0.235922	4.52736e-09	1.25608	0.248866	2.63077e-06	ENSG00000162441	LZIC	84328	protein_coding	both_decreasing
ENSG00000162458.12_2	3.47095	0.320896	8.07609e-26	3.14701	0.279655	8.37845e-28	ENSG00000162458	FBLIM1	54751	protein_coding	both_decreasing
ENSG00000162490.6_1	7.73581	0.334181	1.00505e-115	7.06684	0.231332	2.04573e-201	ENSG00000162490	DRAXIN	374946	protein_coding	both_decreasing
ENSG00000162512.15_2	1.083	0.21971	4.07496e-06	1.08349	0.20185	5.12788e-07	ENSG00000162512	SDC3	9672	protein_coding	both_decreasing
ENSG00000162521.18_2	1.28166	0.151285	3.46735e-16	1.33343	0.176331	5.03145e-13	ENSG00000162521	RBBP4	5928	protein_coding	both_decreasing
ENSG00000162552.14_1	1.69358	0.376991	3.02482e-05	2.48793	0.390938	1.73369e-09	ENSG00000162552	WNT4	54361	protein_coding	both_decreasing
ENSG00000162591.15_1	1.26847	0.37991	0.00253864	1.43641	0.246309	4.05539e-08	ENSG00000162591	MEGF6	1953	protein_coding	both_decreasing
ENSG00000162599.15_2	2.87709	0.211742	2.94839e-40	3.05033	0.19698	5.50912e-52	ENSG00000162599	NFIA	4774	protein_coding	both_decreasing
ENSG00000162607.12_1	1.30225	0.19601	2.56815e-10	1.12408	0.210992	6.33329e-07	ENSG00000162607	USP1	7398	protein_coding	both_decreasing
ENSG00000162613.16_1	2.01774	0.188695	3.00127e-25	1.86763	0.189763	1.83823e-21	ENSG00000162613	FUBP1	8880	protein_coding	both_decreasing
ENSG00000162627.16_2	2.55959	0.230637	3.92732e-27	2.78258	0.224124	1.14981e-33	ENSG00000162627	SNX7	51375	protein_coding	both_decreasing
ENSG00000162641.18_2	3.82123	0.61197	3.1758e-09	3.74137	0.689756	3.81291e-07	ENSG00000162641	AKNAD1	254268	protein_coding	both_decreasing
ENSG00000162664.16_1	1.27448	0.188151	1.09909e-10	0.909847	0.216319	0.000116298	ENSG00000162664	ZNF326	284695	protein_coding	both_decreasing
ENSG00000162669.15_1	2.49939	0.415617	1.26215e-08	1.23069	0.37772	0.00366484	ENSG00000162669	HFM1	164045	protein_coding	both_decreasing
ENSG00000162670.10_2	1.26899	0.297224	7.86889e-05	1.17542	0.253375	1.79016e-05	ENSG00000162670	BRINP3	339479	protein_coding	both_decreasing
ENSG00000162695.11_2	1.14525	0.247436	1.6499e-05	0.641796	0.259997	0.0339904	ENSG00000162695	SLC30A7	148867	protein_coding	both_decreasing
ENSG00000162702.7_1	1.53133	0.236762	7.94453e-10	1.53204	0.224417	8.83399e-11	ENSG00000162702	ZNF281	23528	protein_coding	both_decreasing
ENSG00000162704.15_2	1.56626	0.189192	1.69648e-15	1.59586	0.22835	2.95253e-11	ENSG00000162704	ARPC5	10092	protein_coding	both_decreasing
ENSG00000162714.12_2	1.60377	0.212918	5.4372e-13	1.24457	0.214019	4.45652e-08	ENSG00000162714	ZNF496	84838	protein_coding	both_decreasing
ENSG00000162722.8_1	2.17885	0.628475	0.00165135	1.90387	0.457458	0.000139081	ENSG00000162722	TRIM58	25893	protein_coding	both_decreasing
ENSG00000162738.5_1	4.66539	0.243005	9.26733e-80	4.48013	0.237106	3.40436e-77	ENSG00000162738	VANGL2	57216	protein_coding	both_decreasing
ENSG00000162769.12_1	1.36288	0.235294	4.49717e-08	0.903308	0.232363	0.000409921	ENSG00000162769	FLVCR1	28982	protein_coding	both_decreasing
ENSG00000162849.15_2	2.31532	0.240886	1.41562e-20	2.02217	0.223317	2.65026e-18	ENSG00000162849	KIF26B	55083	protein_coding	both_decreasing
ENSG00000162873.14_2	2.33326	0.25888	3.37868e-18	2.09199	0.273307	2.52959e-13	ENSG00000162873	KLHDC8A	55220	protein_coding	both_decreasing
ENSG00000162923.14_1	0.697205	0.179371	0.000360855	0.717184	0.18052	0.000295124	ENSG00000162923	WDR26	80232	protein_coding	both_decreasing
ENSG00000162924.13_2	1.55459	0.615788	0.0264959	1.27718	0.515773	0.0333561	ENSG00000162924	REL	5966	protein_coding	both_decreasing
ENSG00000162928.8_1	1.07853	0.18846	6.62075e-08	1.04532	0.235106	4.22888e-05	ENSG00000162928	PEX13	5194	protein_coding	both_decreasing
ENSG00000162951.10_2	0.633013	0.213044	0.00789799	0.782753	0.227816	0.00204883	ENSG00000162951	LRRTM1	347730	protein_coding	both_decreasing
ENSG00000162959.13_2	1.01935	0.341461	0.00757667	0.951565	0.329513	0.0112039	ENSG00000162959	MEMO1	51072	protein_coding	both_decreasing
ENSG00000162992.3_2	2.63399	0.283889	3.12274e-19	2.21276	0.30516	4.78058e-12	ENSG00000162992	NEUROD1	4760	protein_coding	both_decreasing
ENSG00000163002.12_2	0.933325	0.243958	0.000455336	1.23958	0.323217	0.000497807	ENSG00000163002	NUP35	129401	protein_coding	both_decreasing	NPC Gene
ENSG00000163006.11_2	1.69795	0.346896	4.80573e-06	0.947729	0.315333	0.00798234	ENSG00000163006	CCDC138	165055	protein_coding	both_decreasing
ENSG00000163026.11_2	2.35698	0.283641	1.32063e-15	1.64817	0.249191	3.54896e-10	ENSG00000163026	C2orf44	80304	protein_coding	both_decreasing
ENSG00000163029.15_1	1.31448	0.213859	5.73935e-09	0.706321	0.230473	0.00667567	ENSG00000163029	SMC6	79677	protein_coding	both_decreasing
ENSG00000163041.9_1	2.18484	0.24729	1.6039e-17	2.74094	0.215283	2.25213e-35	ENSG00000163041	H3F3A	3021	protein_coding	both_decreasing
ENSG00000163053.10_2	0.713385	0.207375	0.00181108	0.686532	0.21033	0.0035966	ENSG00000163053	SLC16A14	151473	protein_coding	both_decreasing
ENSG00000163069.12_1	0.779634	0.210164	0.000699953	0.600727	0.186611	0.00414767	ENSG00000163069	SGCB	6443	protein_coding	both_decreasing
ENSG00000163104.17_1	2.42123	0.198211	1.10868e-32	1.8246	0.190627	2.41226e-20	ENSG00000163104	SMARCAD1	56916	protein_coding	both_decreasing
ENSG00000163125.15_1	1.25583	0.208627	1.22096e-08	0.884753	0.177663	3.65172e-06	ENSG00000163125	RPRD2	23248	protein_coding	both_decreasing
ENSG00000163155.11_1	0.706875	0.204136	0.00167453	1.04793	0.237157	4.76327e-05	ENSG00000163155	LYSMD1	388695	protein_coding	both_decreasing
ENSG00000163156.11_2	0.610523	0.249245	0.0320278	0.925249	0.260272	0.00136364	ENSG00000163156	SCNM1	100534012	protein_coding	both_decreasing
ENSG00000163159.11_2	0.971653	0.230951	0.000101598	1.80557	0.241909	1.0317e-12	ENSG00000163159	VPS72	6944	protein_coding	both_decreasing
ENSG00000163166.14_2	0.947065	0.167393	9.4945e-08	1.40296	0.2247	3.62272e-09	ENSG00000163166	IWS1	55677	protein_coding	both_decreasing
ENSG00000163171.7_1	2.1475	0.179711	2.60993e-31	2.19106	0.229224	2.71429e-20	ENSG00000163171	CDC42EP3	10602	protein_coding	both_decreasing
ENSG00000163214.20_2	1.58412	0.173494	1.17977e-18	1.49991	0.219482	8.42245e-11	ENSG00000163214	DHX57	90957	protein_coding	both_decreasing
ENSG00000163216.6_1	2.98345	1.27627	0.0419085	3.05455	1.22419	0.0318974	ENSG00000163216	SPRR2D	6703	protein_coding	both_decreasing
ENSG00000163257.10_1	0.517804	0.173915	0.0077542	0.612707	0.21359	0.011836	ENSG00000163257	DCAF16	54876	protein_coding	both_decreasing
ENSG00000163297.16_1	2.4895	0.439072	8.88802e-08	2.33444	0.353028	3.58319e-10	ENSG00000163297	ANTXR2	118429	protein_coding	both_decreasing
ENSG00000163320.10_2	1.27786	0.18583	5.54232e-11	1.26334	0.200031	2.33217e-09	ENSG00000163320	CGGBP1	8545	protein_coding	both_decreasing
ENSG00000163347.5_1	3.29642	0.381835	9.04214e-17	2.83196	0.413442	7.57182e-11	ENSG00000163347	CLDN1	9076	protein_coding	both_decreasing
ENSG00000163359.15_2	2.84301	1.09454	0.0220589	3.38277	1.1107	0.00707654	ENSG00000163359	COL6A3	1293	protein_coding	both_decreasing
ENSG00000163374.19_2	1.00148	0.289074	0.0016647	0.772954	0.194321	0.000289627	ENSG00000163374	YY1AP1	55249	protein_coding	both_decreasing
ENSG00000163449.10_1	1.76781	0.198988	1.04963e-17	1.36129	0.264351	1.5785e-06	ENSG00000163449	TMEM169	92691	protein_coding	both_decreasing
ENSG00000163462.17_1	1.5509	0.235781	3.94214e-10	0.990304	0.226792	5.95631e-05	ENSG00000163462	TRIM46	80128	protein_coding	both_decreasing
ENSG00000163479.13_1	1.07149	0.255645	0.00010839	1.68852	0.219786	2.05314e-13	ENSG00000163479	SSR2	6746	protein_coding	both_decreasing
ENSG00000163486.8	2.06966	0.217393	3.34988e-20	1.78856	0.177051	1.45019e-22	ENSG00000163486	SRGAP2	653464	protein_coding	both_decreasing
ENSG00000163507.13_1	1.91248	0.325596	2.82845e-08	1.49613	0.31892	1.41769e-05	ENSG00000163507	KIAA1524	57650	protein_coding	both_decreasing
ENSG00000163508.12_1	4.977	1.26613	0.000305161	4.03566	1.23743	0.00362714	ENSG00000163508	EOMES	8320	protein_coding	both_decreasing
ENSG00000163510.13_1	0.750791	0.19678	0.000473436	0.847841	0.236546	0.0012349	ENSG00000163510	CWC22	57703	protein_coding	both_decreasing
ENSG00000163527.9_1	1.22717	0.152426	1.04053e-14	1.22271	0.17769	6.13852e-11	ENSG00000163527	STT3B	201595	protein_coding	both_decreasing
ENSG00000163535.17_2	1.27046	0.500226	0.0255091	1.28964	0.496746	0.024696	ENSG00000163535	SGOL2	151246	protein_coding	both_decreasing
ENSG00000163539.16_2	1.0076	0.174473	4.96071e-08	0.827009	0.181975	2.7314e-05	ENSG00000163539	CLASP2	23122	protein_coding	both_decreasing
ENSG00000163545.8_1	3.19757	0.710142	2.89259e-05	2.30343	0.672215	0.00211111	ENSG00000163545	NUAK2	81788	protein_coding	both_decreasing
ENSG00000163568.14_2	4.56417	0.630522	4.61453e-12	5.01796	0.833551	1.38143e-08	ENSG00000163568	AIM2	9447	protein_coding	both_decreasing
ENSG00000163590.13_1	0.476702	0.205392	0.0435092	0.512356	0.194062	0.022055	ENSG00000163590	PPM1L	151742	protein_coding	both_decreasing
ENSG00000163597.14_1	1.12629	0.255942	4.49021e-05	1.35253	0.241469	1.47663e-07	ENSG00000163597	SNHG16	100507246	processed_transcript	both_decreasing
ENSG00000163625.15_2	1.08889	0.250504	5.66883e-05	0.495592	0.197283	0.0305392	ENSG00000163625	WDFY3	23001	protein_coding	both_decreasing
ENSG00000163629.12_2	1.34249	0.360728	0.000671275	0.881086	0.27112	0.00376567	ENSG00000163629	PTPN13	5783	protein_coding	both_decreasing
ENSG00000163638.13_1	2.76928	0.532141	1.05142e-06	2.26973	0.406161	1.58231e-07	ENSG00000163638	ADAMTS9	56999	protein_coding	both_decreasing
ENSG00000163659.12_2	1.37422	0.221633	4.15387e-09	1.04937	0.265873	0.000326484	ENSG00000163659	TIPARP	25976	protein_coding	both_decreasing
ENSG00000163661.3_1	5.18669	0.405636	9.62812e-36	4.62944	0.377854	8.34122e-33	ENSG00000163661	PTX3	5806	protein_coding	both_decreasing
ENSG00000163697.16_2	1.10623	0.219576	2.40148e-06	0.809618	0.208123	0.000406069	ENSG00000163697	APBB2	323	protein_coding	both_decreasing
ENSG00000163714.17_2	1.41791	0.176712	1.28258e-14	1.03842	0.195707	7.08768e-07	ENSG00000163714	U2SURP	23350	protein_coding	both_decreasing
ENSG00000163736.3_1	3.11939	1.25746	0.0296378	3.2833	1.20048	0.0171249	ENSG00000163736	PPBP	5473	protein_coding	both_decreasing
ENSG00000163781.12_2	1.46006	0.197926	1.70536e-12	1.30445	0.21516	1.07492e-08	ENSG00000163781	TOPBP1	11073	protein_coding	both_decreasing
ENSG00000163788.13_1	0.570676	0.157214	0.000932791	0.655806	0.197918	0.00306524	ENSG00000163788	SNRK	54861	protein_coding	both_decreasing
ENSG00000163808.16_2	2.62885	0.5847	2.97758e-05	2.30473	0.501073	2.13658e-05	ENSG00000163808	KIF15	56992	protein_coding	both_decreasing
ENSG00000163811.11_2	1.00846	0.199126	2.10909e-06	0.825042	0.234774	0.00157022	ENSG00000163811	WDR43	23160	protein_coding	both_decreasing
ENSG00000163848.19_2	1.3983	0.164009	2.22605e-16	1.25196	0.186898	2.059e-10	ENSG00000163848	ZNF148	7707	protein_coding	both_decreasing
ENSG00000163872.15_2	1.17602	0.216741	3.34837e-07	0.427791	0.181483	0.0443847	ENSG00000163872	YEATS2	55689	protein_coding	both_decreasing
ENSG00000163873.9_2	2.10177	0.408956	1.45353e-06	2.06635	0.238428	7.75474e-17	ENSG00000163873	GRIK3	2899	protein_coding	both_decreasing
ENSG00000163877.9_1	1.04199	0.239628	5.63288e-05	1.01231	0.239486	0.000106519	ENSG00000163877	SNIP1	79753	protein_coding	both_decreasing
ENSG00000163879.10_1	0.808375	0.236422	0.00194434	0.767272	0.266917	0.0116338	ENSG00000163879	DNALI1	7802	protein_coding	both_decreasing
ENSG00000163885.11_1	2.2165	0.666884	0.00266695	1.94419	0.552749	0.00155405	ENSG00000163885	CCDC37	348807	protein_coding	both_decreasing
ENSG00000163918.10_2	0.954264	0.304198	0.00479601	1.28773	0.273729	1.33375e-05	ENSG00000163918	RFC4	5984	protein_coding	both_decreasing
ENSG00000163935.13_2	0.788695	0.296469	0.0187332	0.882504	0.292022	0.00759906	ENSG00000163935	SFMBT1	51460	protein_coding	both_decreasing
ENSG00000163938.16_2	0.52568	0.206331	0.0250232	0.865836	0.211413	0.000181588	ENSG00000163938	GNL3	100113381	protein_coding	both_decreasing
ENSG00000163939.18_2	2.84418	0.165539	4.95653e-64	2.60302	0.179342	9.4532e-46	ENSG00000163939	PBRM1	55193	protein_coding	both_decreasing
ENSG00000163945.15_2	1.77582	0.444722	0.000239865	1.20045	0.338597	0.00140859	ENSG00000163945	UVSSA	57654	protein_coding	both_decreasing
ENSG00000163946.13_2	0.961125	0.184197	9.78768e-07	0.420756	0.180036	0.0465207	ENSG00000163946	FAM208A	23272	protein_coding	both_decreasing
ENSG00000163960.11_1	2.29707	0.219449	3.09941e-24	2.26647	0.191312	1.00173e-30	ENSG00000163960	UBXN7	26043	protein_coding	both_decreasing
ENSG00000164002.11_2	1.78754	0.291991	6.66104e-09	1.87649	0.335021	1.47735e-07	ENSG00000164002	EXO5	64789	protein_coding	both_decreasing
ENSG00000164045.11_2	3.00121	0.447749	1.74803e-10	3.10222	0.529262	3.43781e-08	ENSG00000164045	CDC25A	993	protein_coding	both_decreasing
ENSG00000164048.13_1	1.96235	0.209351	1.30621e-19	1.49404	0.210189	1.30108e-11	ENSG00000164048	ZNF589	51385	protein_coding	both_decreasing
ENSG00000164050.12_1	1.02783	0.294143	0.00150061	0.929998	0.270041	0.00199475	ENSG00000164050	PLXNB1	5364	protein_coding	both_decreasing
ENSG00000164056.10_1	0.879104	0.301674	0.0093127	0.800227	0.311193	0.0263035	ENSG00000164056	SPRY1	10252	protein_coding	both_decreasing
ENSG00000164080.13_2	1.46973	0.221049	2.4856e-10	1.06275	0.194649	3.15522e-07	ENSG00000164080	RAD54L2	23132	protein_coding	both_decreasing
ENSG00000164091.11_1	1.19267	0.225954	7.2012e-07	1.12434	0.197526	8.95494e-08	ENSG00000164091	WDR82	80335	protein_coding	both_decreasing
ENSG00000164099.3_1	3.95798	0.284309	3.12093e-42	3.57377	0.336312	6.99815e-25	ENSG00000164099	PRSS12	8492	protein_coding	both_decreasing
ENSG00000164116.16_1	1.35743	0.210338	8.675e-10	1.17114	0.245108	9.48718e-06	ENSG00000164116	GUCY1A3	2982	protein_coding	both_decreasing
ENSG00000164128.6_2	2.67142	0.223297	2.21465e-31	1.75352	0.263851	2.90415e-10	ENSG00000164128	NPY1R	4886	protein_coding	both_decreasing
ENSG00000164129.11_1	1.92289	0.286202	1.5775e-10	1.38292	0.328397	0.00011382	ENSG00000164129	NPY5R	4889	protein_coding	both_decreasing
ENSG00000164134.12_1	1.30018	0.17811	2.97303e-12	1.00217	0.207847	7.7381e-06	ENSG00000164134	NAA15	80155	protein_coding	both_decreasing
ENSG00000164163.10_2	0.639525	0.162665	0.000304511	0.746994	0.213673	0.00167366	ENSG00000164163	ABCE1	6059	protein_coding	both_decreasing
ENSG00000164168.7_1	0.771636	0.195195	0.000280014	0.634621	0.222654	0.0124787	ENSG00000164168	TMEM184C	55751	protein_coding	both_decreasing
ENSG00000164190.16_2	2.07238	0.203473	5.4226e-23	1.32287	0.17754	1.13156e-12	ENSG00000164190	NIPBL	25836	protein_coding	both_decreasing
ENSG00000164197.11_2	1.79036	0.209311	1.76368e-16	1.68361	0.250687	1.8351e-10	ENSG00000164197	RNF180	285671	protein_coding	both_decreasing
ENSG00000164221.12_2	2.90496	0.194123	1.06155e-48	2.81279	0.232272	4.54774e-32	ENSG00000164221	CCDC112	153733	protein_coding	both_decreasing
ENSG00000164241.13_2	2.95443	0.435546	1.03209e-10	1.85678	0.433825	8.57502e-05	ENSG00000164241	C5orf63	401207	protein_coding	both_decreasing
ENSG00000164244.20_1	2.55143	0.201627	5.05378e-35	2.10293	0.204847	2.82139e-23	ENSG00000164244	PRRC1	133619	protein_coding	both_decreasing
ENSG00000164284.14_1	0.965877	0.195838	4.02309e-06	1.26653	0.273145	1.80796e-05	ENSG00000164284	GRPEL2	134266	protein_coding	both_decreasing
ENSG00000164291.16_1	0.760358	0.304164	0.0282148	1.23541	0.322087	0.000496955	ENSG00000164291	ARSK	153642	protein_coding	both_decreasing
ENSG00000164292.12_2	0.850595	0.261438	0.00333789	0.820045	0.201016	0.000193416	ENSG00000164292	RHOBTB3	22836	protein_coding	both_decreasing
ENSG00000164294.13_1	2.15248	0.909609	0.0391199	2.20149	0.852432	0.0255503	ENSG00000164294	GPX8	493869	protein_coding	both_decreasing
ENSG00000164300.15_1	1.19208	0.187853	1.69962e-09	1.13474	0.228163	3.76369e-06	ENSG00000164300	SERINC5	256987	protein_coding	both_decreasing
ENSG00000164305.18_2	1.94559	0.190884	5.03413e-23	1.55165	0.231066	1.84429e-10	ENSG00000164305	CASP3	836	protein_coding	both_decreasing
ENSG00000164318.17_2	3.02052	0.793511	0.00048941	3.71549	0.8166	2.66914e-05	ENSG00000164318	EGFLAM	133584	protein_coding	both_decreasing
ENSG00000164323.12_1	1.73411	0.198039	3.18422e-17	1.77851	0.258965	6.70771e-11	ENSG00000164323	KIAA1430	57587	protein_coding	both_decreasing
ENSG00000164346.9_2	0.684189	0.247742	0.0142424	1.40731	0.256814	2.83911e-07	ENSG00000164346	NSA2	10412	protein_coding	both_decreasing
ENSG00000164418.19_1	0.804695	0.182348	4.2588e-05	0.804227	0.2753	0.0102	ENSG00000164418	GRIK2	2898	protein_coding	both_decreasing
ENSG00000164434.11_1	3.50491	0.347737	1.53939e-22	4.55509	0.202838	5.90282e-109	ENSG00000164434	FABP7	2173	protein_coding	both_decreasing
ENSG00000164442.9_1	0.58203	0.153387	0.000512003	1.19597	0.185754	1.0956e-09	ENSG00000164442	CITED2	10370	protein_coding	both_decreasing
ENSG00000164542.12_1	1.13635	0.190261	1.60101e-08	0.72547	0.226374	0.00433527	ENSG00000164542	KIAA0895	23366	protein_coding	both_decreasing
ENSG00000164548.10_1	1.03464	0.235915	4.79145e-05	0.808946	0.232823	0.00180206	ENSG00000164548	TRA2A	29896	protein_coding	both_decreasing
ENSG00000164574.15_2	0.869383	0.340931	0.0248945	0.651186	0.25801	0.0296528	ENSG00000164574	GALNT10	55568	protein_coding	both_decreasing
ENSG00000164600.6_2	2.49571	0.137104	8.68044e-72	2.74639	0.217291	7.15621e-35	ENSG00000164600	NEUROD6	63974	protein_coding	both_decreasing
ENSG00000164603.11_2	1.2122	0.234999	1.32079e-06	1.04923	0.253409	0.00015149	ENSG00000164603	C7orf60	154743	protein_coding	both_decreasing
ENSG00000164604.12_2	2.37477	0.209711	3.26262e-28	1.92859	0.232179	1.54438e-15	ENSG00000164604	GPR85	54329	protein_coding	both_decreasing
ENSG00000164610.8_2	0.743228	0.302381	0.0313715	0.911921	0.347004	0.0227824	ENSG00000164610	RP9	6100	protein_coding	both_decreasing
ENSG00000164638.10_2	1.30335	0.243388	4.84202e-07	1.27122	0.260518	5.8899e-06	ENSG00000164638	SLC29A4	222962	protein_coding	both_decreasing
ENSG00000164649.19_2	2.56601	0.526252	5.25105e-06	2.56767	0.420652	8.40607e-09	ENSG00000164649	CDCA7L	55536	protein_coding	both_decreasing
ENSG00000164651.16_1	1.86702	0.391813	8.82788e-06	2.6208	0.420107	3.73892e-09	ENSG00000164651	SP8	221833	protein_coding	both_decreasing
ENSG00000164654.15_1	0.89266	0.211221	9.41025e-05	1.08743	0.211372	1.61834e-06	ENSG00000164654	MIOS	54468	protein_coding	both_decreasing
ENSG00000164663.14_2	2.62125	0.324173	7.91754e-15	1.70314	0.229863	1.52733e-12	ENSG00000164663	USP49	25862	protein_coding	both_decreasing
ENSG00000164684.13_2	2.56378	0.224789	1.32543e-28	2.09709	0.225006	2.44057e-19	ENSG00000164684	ZNF704	619279	protein_coding	both_decreasing
ENSG00000164687.10_1	1.20903	0.364698	0.00274322	2.09943	0.27054	1.14497e-13	ENSG00000164687	FABP5	2171	protein_coding	both_decreasing
ENSG00000164692.17_1	2.43708	0.93053	0.0208486	2.91885	1.00215	0.010449	ENSG00000164692	COL1A2	1278	protein_coding	both_decreasing
ENSG00000164694.16_2	6.6658	0.593868	9.89748e-28	6.53545	0.517856	9.04674e-35	ENSG00000164694	FNDC1	84624	protein_coding	both_decreasing
ENSG00000164742.14_1	1.33696	0.316247	9.35569e-05	0.735397	0.278892	0.022247	ENSG00000164742	ADCY1	107	protein_coding	both_decreasing
ENSG00000164743.4_1	2.13035	0.577222	0.00075	2.2545	0.59821	0.000636441	ENSG00000164743	C8orf48	157773	protein_coding	both_decreasing
ENSG00000164754.13_2	0.468522	0.189548	0.0303215	0.767009	0.180793	0.000100064	ENSG00000164754	RAD21	5885	protein_coding	both_decreasing
ENSG00000164796.17_2	1.8329	0.263628	3.31115e-11	1.27938	0.261837	5.71093e-06	ENSG00000164796	CSMD3	114788	protein_coding	both_decreasing
ENSG00000164841.4_1	1.63392	0.383536	8.17429e-05	1.86165	0.376738	4.39005e-06	ENSG00000164841	TMEM74	157753	protein_coding	both_decreasing
ENSG00000164934.13_1	1.34076	0.246987	3.30602e-07	1.52022	0.239086	1.79328e-09	ENSG00000164934	DCAF13	25879	protein_coding	both_decreasing
ENSG00000164938.13_1	2.94343	0.315958	2.21499e-19	2.22655	0.276354	1.14044e-14	ENSG00000164938	TP53INP1	94241	protein_coding	both_decreasing
ENSG00000164941.13_2	1.18088	0.235793	2.77552e-06	0.699457	0.240018	0.0104031	ENSG00000164941	INTS8	55656	protein_coding	both_decreasing
ENSG00000164944.11_1	1.42059	0.171509	1.64034e-15	1.17621	0.2042	6.10833e-08	ENSG00000164944	KIAA1429	25962	protein_coding	both_decreasing
ENSG00000164975.15_1	0.812222	0.176458	1.85203e-05	0.891271	0.183819	6.81877e-06	ENSG00000164975	SNAPC3	6619	protein_coding	both_decreasing
ENSG00000165029.15_1	3.20099	0.30393	1.60359e-24	2.58925	0.256438	1.52373e-22	ENSG00000165029	ABCA1	19	protein_coding	both_decreasing
ENSG00000165030.3_1	1.98569	0.216044	6.88132e-19	2.1452	0.228589	1.35089e-19	ENSG00000165030	NFIL3	4783	protein_coding	both_decreasing
ENSG00000165084.15_1	2.42412	0.230251	1.66401e-24	2.47338	0.291783	3.80636e-16	ENSG00000165084	C8orf34	116328	protein_coding	both_decreasing
ENSG00000165097.13_1	1.73804	0.234169	1.2261e-12	1.64357	0.238544	5.78259e-11	ENSG00000165097	KDM1B	221656	protein_coding	both_decreasing
ENSG00000165118.14_1	1.48308	0.30852	7.27451e-06	1.92878	0.334335	5.81141e-08	ENSG00000165118	C9orf64	84267	protein_coding	both_decreasing
ENSG00000165119.19_2	0.715327	0.151781	1.12109e-05	1.24599	0.199889	3.84988e-09	ENSG00000165119	HNRNPK	3190	protein_coding	both_decreasing
ENSG00000165124.17_1	1.5478	0.339801	2.29248e-05	1.36861	0.356592	0.000492759	ENSG00000165124	SVEP1	79987	protein_coding	both_decreasing
ENSG00000165185.14_2	1.52594	0.327311	1.41703e-05	1.04158	0.252583	0.000162155	ENSG00000165185	KIAA1958	158405	protein_coding	both_decreasing
ENSG00000165194.15_2	1.75819	0.212064	1.54042e-15	1.90007	0.220729	1.2697e-16	ENSG00000165194	PCDH19	57526	protein_coding	both_decreasing
ENSG00000165209.18_2	0.819884	0.162917	2.46747e-06	1.06049	0.199413	6.65936e-07	ENSG00000165209	STRBP	55342	protein_coding	both_decreasing
ENSG00000165240.18_2	1.7656	0.28871	6.9242e-09	1.39586	0.309578	3.20595e-05	ENSG00000165240	ATP7A	538	protein_coding	both_decreasing
ENSG00000165244.6_1	1.39671	0.48944	0.0110541	1.43153	0.505946	0.0132249	ENSG00000165244	ZNF367	195828	protein_coding	both_decreasing
ENSG00000165259.13_2	1.63974	0.282431	4.16696e-08	1.26337	0.290401	6.37259e-05	ENSG00000165259	HDX	139324	protein_coding	both_decreasing
ENSG00000165275.9_1	1.19614	0.277766	6.74525e-05	0.714983	0.2622	0.0175137	ENSG00000165275	TRMT10B	158234	protein_coding	both_decreasing
ENSG00000165288.10_1	2.87426	0.275246	3.99511e-24	2.21487	0.24255	1.33539e-18	ENSG00000165288	BRWD3	254065	protein_coding	both_decreasing
ENSG00000165300.7_1	0.95081	0.257893	0.000760635	0.795677	0.258999	0.00652918	ENSG00000165300	SLITRK5	26050	protein_coding	both_decreasing
ENSG00000165304.7_2	4.557	0.930825	4.7857e-06	6.1167	1.03349	2.48032e-08	ENSG00000165304	MELK	9833	protein_coding	both_decreasing
ENSG00000165323.15_1	2.25542	0.293086	1.61096e-13	2.05097	0.235431	5.291e-17	ENSG00000165323	FAT3	120114	protein_coding	both_decreasing
ENSG00000165392.9_1	1.61762	0.300375	4.13403e-07	1.40295	0.300952	1.62209e-05	ENSG00000165392	WRN	7486	protein_coding	both_decreasing
ENSG00000165406.15_1	1.12028	0.222165	2.34763e-06	0.944812	0.198281	1.00801e-05	ENSG00000165406	2018-03-08	220972	protein_coding	both_decreasing
ENSG00000165449.11_1	1.5867	0.298557	5.97986e-07	2.10962	0.315183	2.13177e-10	ENSG00000165449	SLC16A9	220963	protein_coding	both_decreasing
ENSG00000165480.15_1	2.54411	0.805607	0.00449774	3.2162	0.777356	0.000153458	ENSG00000165480	SKA3	221150	protein_coding	both_decreasing
ENSG00000165490.12_2	3.26698	0.830562	0.000302248	2.91844	0.693699	0.00011581	ENSG00000165490	C11orf82	220042	protein_coding	both_decreasing
ENSG00000165494.11_2	1.33289	0.194025	5.79652e-11	0.956223	0.183276	1.12026e-06	ENSG00000165494	PCF11	51585	protein_coding	both_decreasing
ENSG00000165506.14_2	1.01198	0.233071	5.78192e-05	1.02384	0.301911	0.00237754	ENSG00000165506	DNAAF2	55172	protein_coding	both_decreasing
ENSG00000165511.6_1	1.38835	0.388481	0.00114165	1.78329	0.525594	0.00236421	ENSG00000165511	C10orf25	220979	antisense	both_decreasing
ENSG00000165512.4_1	1.50831	0.28582	7.24283e-07	1.44863	0.261824	2.13771e-07	ENSG00000165512	ZNF22	7570	protein_coding	both_decreasing
ENSG00000165527.6_2	1.05355	0.158499	2.51453e-10	1.47631	0.189158	8.15512e-14	ENSG00000165527	ARF6	382	protein_coding	both_decreasing
ENSG00000165566.12_2	1.01544	0.258312	0.000304975	1.1705	0.224079	1.08536e-06	ENSG00000165566	AMER2	219287	protein_coding	both_decreasing
ENSG00000165572.7_1	1.47993	0.181	3.86421e-15	1.23187	0.203964	1.22985e-08	ENSG00000165572	KBTBD6	89890	protein_coding	both_decreasing
ENSG00000165617.14_2	5.4913	0.230501	1.61105e-122	5.46545	0.240767	2.84165e-111	ENSG00000165617	DACT1	51339	protein_coding	both_decreasing
ENSG00000165644.10_2	1.39162	0.34678	0.000222144	1.77208	0.282644	3.08882e-09	ENSG00000165644	COMTD1	118881	protein_coding	both_decreasing
ENSG00000165671.18_2	1.82871	0.282815	8.02357e-10	1.64802	0.205566	1.56177e-14	ENSG00000165671	NSD1	64324	protein_coding	both_decreasing
ENSG00000165732.12_1	1.67081	0.211775	3.65635e-14	1.80207	0.20426	2.03853e-17	ENSG00000165732	DDX21	9188	protein_coding	both_decreasing
ENSG00000165801.9_1	1.17807	0.33729	0.00150881	1.08066	0.279197	0.000437218	ENSG00000165801	ARHGEF40	55701	protein_coding	both_decreasing
ENSG00000165819.11_2	1.21324	0.207207	3.14766e-08	0.586882	0.229316	0.0271292	ENSG00000165819	METTL3	56339	protein_coding	both_decreasing
ENSG00000165821.11_2	1.34386	0.253278	6.25307e-07	1.35324	0.187269	5.69707e-12	ENSG00000165821	SALL2	6297	protein_coding	both_decreasing
ENSG00000165861.13_1	0.703773	0.238943	0.00852188	0.694662	0.207505	0.00273972	ENSG00000165861	ZFYVE1	53349	protein_coding	both_decreasing
ENSG00000165891.15_2	3.26604	0.802054	0.000175804	3.53708	0.768904	2.13165e-05	ENSG00000165891	E2F7	144455	protein_coding	both_decreasing
ENSG00000165966.14_1	1.29928	0.47579	0.0154775	1.04935	0.379166	0.0156812	ENSG00000165966	PDZRN4	29951	protein_coding	both_decreasing
ENSG00000165997.4_1	1.32284	0.196866	1.57117e-10	1.28721	0.216853	2.24733e-08	ENSG00000165997	ARL5B	221079	protein_coding	both_decreasing
ENSG00000166004.14_2	2.35135	0.342611	6.05452e-11	1.15812	0.325304	0.00134029	ENSG00000166004	KIAA1731	85459	protein_coding	both_decreasing
ENSG00000166024.13_1	1.32493	0.250721	6.98607e-07	1.40873	0.292497	7.93513e-06	ENSG00000166024	R3HCC1L	27291	protein_coding	both_decreasing
ENSG00000166025.17_1	1.87503	0.213869	2.89961e-17	1.66795	0.222419	7.97254e-13	ENSG00000166025	AMOTL1	154810	protein_coding	both_decreasing
ENSG00000166037.10_2	1.33273	0.18863	1.53511e-11	1.33274	0.195533	9.47054e-11	ENSG00000166037	CEP57	9702	protein_coding	both_decreasing
ENSG00000166128.12_1	1.13116	0.245225	1.77193e-05	1.24625	0.198998	3.22647e-09	ENSG00000166128	RAB8B	51762	protein_coding	both_decreasing
ENSG00000166130.14_1	1.12566	0.418935	0.0174229	1.26457	0.474241	0.0205765	ENSG00000166130	IKBIP	121457	protein_coding	both_decreasing
ENSG00000166148.3_1	3.91789	0.393484	5.12692e-22	3.71716	0.429442	8.49827e-17	ENSG00000166148	AVPR1A	552	protein_coding	both_decreasing
ENSG00000166164.15_2	0.400396	0.165753	0.0348037	0.87326	0.209749	0.000138262	ENSG00000166164	BRD7	29117	protein_coding	both_decreasing
ENSG00000166188.2_2	1.75307	0.246145	1.03843e-11	1.39473	0.252989	2.37682e-07	ENSG00000166188	ZNF319	57567	protein_coding	both_decreasing
ENSG00000166224.16_2	2.04486	0.243874	7.12475e-16	1.49116	0.187348	2.4471e-14	ENSG00000166224	SGPL1	8879	protein_coding	both_decreasing
ENSG00000166225.8_2	1.3669	0.213143	1.11614e-09	0.720209	0.233433	0.00627166	ENSG00000166225	FRS2	10818	protein_coding	both_decreasing
ENSG00000166226.12_1	1.02252	0.170465	1.37791e-08	1.67837	0.19885	5.13475e-16	ENSG00000166226	CCT2	10576	protein_coding	both_decreasing
ENSG00000166233.13_2	0.628622	0.176335	0.00117677	0.54836	0.195475	0.0141398	ENSG00000166233	ARIH1	25820	protein_coding	both_decreasing
ENSG00000166250.11_2	4.93442	0.260183	7.59457e-78	4.81228	0.206425	2.67033e-117	ENSG00000166250	CLMP	79827	protein_coding	both_decreasing
ENSG00000166261.10_2	1.87857	0.298885	2.46903e-09	1.11746	0.230283	6.69096e-06	ENSG00000166261	ZNF202	7753	protein_coding	both_decreasing
ENSG00000166263.13_2	2.50362	0.387435	8.21523e-10	2.19018	0.382246	7.24854e-08	ENSG00000166263	STXBP4	252983	protein_coding	both_decreasing
ENSG00000166341.7_1	4.3527	0.490257	1.10047e-17	3.84262	0.248331	6.57254e-52	ENSG00000166341	DCHS1	8642	protein_coding	both_decreasing
ENSG00000166387.11_2	1.54979	0.307964	2.46849e-06	1.22934	0.267536	2.18154e-05	ENSG00000166387	PPFIBP2	8495	protein_coding	both_decreasing
ENSG00000166398.12_2	1.46342	0.231249	1.89451e-09	1.11711	0.235325	1.09505e-05	ENSG00000166398	KIAA0355	9710	protein_coding	both_decreasing
ENSG00000166439.5_2	2.68671	0.400099	1.6149e-10	2.48518	0.321402	1.41603e-13	ENSG00000166439	RNF169	254225	protein_coding	both_decreasing
ENSG00000166441.12_2	1.05048	0.352607	0.00771435	1.84396	0.236768	9.26475e-14	ENSG00000166441	RPL27A	619562	protein_coding	both_decreasing
ENSG00000166477.12_1	1.01167	0.22623	3.30012e-05	1.65677	0.245245	1.41507e-10	ENSG00000166477	LEO1	123169	protein_coding	both_decreasing
ENSG00000166478.9_2	1.21874	0.266454	2.10934e-05	1.07552	0.270291	0.00028816	ENSG00000166478	ZNF143	7702	protein_coding	both_decreasing
ENSG00000166483.10_1	4.2286	0.541115	6.5212e-14	4.00063	0.46067	6.6745e-17	ENSG00000166483	WEE1	7465	protein_coding	both_decreasing
ENSG00000166484.19_1	2.76236	0.221912	6.50671e-34	2.39065	0.235662	9.49906e-23	ENSG00000166484	MAPK7	5598	protein_coding	both_decreasing
ENSG00000166503.8_2	1.04307	0.147192	1.32652e-11	1.01009	0.212532	1.06683e-05	ENSG00000166503		50810	protein_coding	both_decreasing
ENSG00000166508.17_2	2.48372	0.195133	2.01228e-35	2.00709	0.196522	4.79385e-23	ENSG00000166508	MCM7	4176	protein_coding	both_decreasing
ENSG00000166526.16_2	2.00418	0.196508	4.72037e-23	2.10598	0.219676	2.10034e-20	ENSG00000166526	ZNF3	7551	protein_coding	both_decreasing
ENSG00000166529.14_1	1.72597	0.370643	1.45229e-05	2.1398	0.335825	1.65169e-09	ENSG00000166529	ZSCAN21	7589	protein_coding	both_decreasing
ENSG00000166532.15_2	2.36925	0.205095	2.53976e-29	2.27872	0.213318	3.89371e-25	ENSG00000166532	RIMKLB	57494	protein_coding	both_decreasing
ENSG00000166582.9_1	1.3012	0.309239	0.000101389	1.25715	0.203553	5.44777e-09	ENSG00000166582	CENPV	201161	protein_coding	both_decreasing
ENSG00000166689.15_2	1.79169	0.460197	0.000351686	1.63542	0.363202	3.29281e-05	ENSG00000166689	PLEKHA7	144100	protein_coding	both_decreasing
ENSG00000166704.11_2	2.33736	0.232668	2.132e-22	1.82304	0.222267	3.5867e-15	ENSG00000166704	ZNF606	80095	protein_coding	both_decreasing
ENSG00000166707.10_1	2.08632	0.278701	7.65782e-13	1.78262	0.256366	3.75792e-11	ENSG00000166707	ZCCHC18	644353	protein_coding	both_decreasing
ENSG00000166747.12_2	0.84925	0.228569	0.000685623	0.694974	0.186847	0.000762016	ENSG00000166747	AP1G1	164	protein_coding	both_decreasing
ENSG00000166788.9_2	0.857343	0.307244	0.0131654	1.14849	0.321543	0.00128769	ENSG00000166788	SAAL1	113174	protein_coding	both_decreasing
ENSG00000166794.4_1	0.945699	0.166653	8.65916e-08	1.48496	0.274707	4.20842e-07	ENSG00000166794	PPIB	5479	protein_coding	both_decreasing
ENSG00000166803.10_2	2.30602	1.00788	0.0468086	4.01252	0.926139	6.87362e-05	ENSG00000166803	KIAA0101	9768	protein_coding	both_decreasing
ENSG00000166813.14_1	1.75792	0.353436	3.28348e-06	1.5551	0.323142	8.07645e-06	ENSG00000166813	KIF7	374654	protein_coding	both_decreasing
ENSG00000166828.2_1	3.87278	0.643696	1.24247e-08	4.30704	0.697817	5.56955e-09	ENSG00000166828	SCNN1G	6340	protein_coding	both_decreasing
ENSG00000166833.19_2	2.76925	0.338281	3.57375e-15	2.23109	0.244293	1.32162e-18	ENSG00000166833	NAV2	89797	protein_coding	both_decreasing
ENSG00000166845.13_1	2.25512	0.391079	5.2084e-08	2.20053	0.356104	5.33618e-09	ENSG00000166845	C18orf54	162681	protein_coding	both_decreasing
ENSG00000166860.2_1	2.19478	0.396348	1.83568e-07	1.60467	0.244004	4.52919e-10	ENSG00000166860	ZBTB39	9880	protein_coding	both_decreasing
ENSG00000166881.9_2	1.02613	0.352614	0.00942119	0.780161	0.313826	0.0326077	ENSG00000166881	TMEM194A	23306	protein_coding	both_decreasing
ENSG00000166889.13_1	1.43704	0.273067	7.79229e-07	1.2983	0.252598	1.65744e-06	ENSG00000166889	PATL1	219988	protein_coding	both_decreasing
ENSG00000166897.14_2	0.993791	0.271861	0.000852213	0.811684	0.266553	0.0070875	ENSG00000166897	ELFN2	114794	protein_coding	both_decreasing
ENSG00000166923.10_1	1.08179	0.381734	0.0116723	1.16728	0.357596	0.00359487	ENSG00000166923	GREM1	26585	protein_coding	both_decreasing
ENSG00000166984.11_1	3.84648	0.957808	0.000219639	3.82673	1.16867	0.00347665	ENSG00000166984	TCP10L2	401285	protein_coding	both_decreasing
ENSG00000167005.13_2	0.387081	0.169801	0.0476682	0.899256	0.184726	6.22046e-06	ENSG00000167005	NUDT21	11051	protein_coding	both_decreasing
ENSG00000167011.8_1	2.10957	0.302264	2.77028e-11	2.39997	0.351988	9.33395e-11	ENSG00000167011	NAT16	375607	protein_coding	both_decreasing
ENSG00000167065.13_2	2.50869	0.400385	2.78084e-09	1.50386	0.366711	0.000177842	ENSG00000167065	DUSP18	150290	protein_coding	both_decreasing
ENSG00000167100.14_2	1.24784	0.232354	4.46571e-07	0.683026	0.214356	0.00459008	ENSG00000167100	SAMD14	201191	protein_coding	both_decreasing
ENSG00000167178.15_2	4.3498	0.276402	8.45876e-54	4.26566	0.224706	6.52102e-78	ENSG00000167178	ISLR2	57611	protein_coding	both_decreasing
ENSG00000167193.7_1	1.23737	0.15296	7.70118e-15	1.11069	0.182866	1.00627e-08	ENSG00000167193	CRK	1398	protein_coding	both_decreasing
ENSG00000167232.13_2	2.04714	0.290118	1.63318e-11	1.6679	0.196203	3.11607e-16	ENSG00000167232	ZNF91	7644	protein_coding	both_decreasing
ENSG00000167244.18_2	2.69939	0.97095	0.0135505	3.8879	1.04468	0.000756133	ENSG00000167244	IGF2	3481	protein_coding	both_decreasing
ENSG00000167257.10_2	1.0777	0.321493	0.00243067	1.01363	0.258703	0.000364195	ENSG00000167257	RNF214	257160	protein_coding	both_decreasing
ENSG00000167258.13_1	1.57196	0.232224	1.13185e-10	1.44899	0.219657	3.97041e-10	ENSG00000167258	CDK12	51755	protein_coding	both_decreasing
ENSG00000167291.15_2	1.43794	0.266467	3.90542e-07	1.01951	0.191627	6.58225e-07	ENSG00000167291	TBC1D16	125058	protein_coding	both_decreasing
ENSG00000167306.19_2	1.41659	0.32604	5.71542e-05	1.53151	0.24407	2.9925e-09	ENSG00000167306	MYO5B	4645	protein_coding	both_decreasing
ENSG00000167325.14_2	0.936602	0.261767	0.00112558	1.43794	0.243565	2.69871e-08	ENSG00000167325	RRM1	6240	protein_coding	both_decreasing
ENSG00000167378.8_2	0.861394	0.232356	0.000706494	0.809289	0.183206	4.79162e-05	ENSG00000167378	IRGQ	126298	protein_coding	both_decreasing
ENSG00000167384.10_1	1.60171	0.269618	1.92197e-08	1.5384	0.300523	1.84016e-06	ENSG00000167384	ZNF180	7733	protein_coding	both_decreasing
ENSG00000167393.17_2	0.94695	0.262327	0.00100401	0.922152	0.271101	0.00229629	ENSG00000167393	PPP2R3B	28227	protein_coding	both_decreasing
ENSG00000167394.12_1	1.32117	0.424769	0.00521139	0.733534	0.304689	0.0394654	ENSG00000167394	ZNF668	79759	protein_coding	both_decreasing
ENSG00000167395.10_2	1.64164	0.360979	2.36579e-05	1.3542	0.26297	1.57815e-06	ENSG00000167395	ZNF646	9726	protein_coding	both_decreasing
ENSG00000167414.4_1	4.33567	0.664696	5.59839e-10	3.36992	0.593195	9.53088e-08	ENSG00000167414	GNG8	94235	protein_coding	both_decreasing
ENSG00000167447.12_2	1.40354	0.318356	4.33655e-05	1.13434	0.288241	0.000341232	ENSG00000167447	SMG8	55181	protein_coding	both_decreasing
ENSG00000167460.14_2	0.703767	0.241226	0.00923107	0.561548	0.219856	0.0274717	ENSG00000167460	TPM4	7171	protein_coding	both_decreasing
ENSG00000167470.12_2	2.40265	0.161579	4.31052e-48	2.22434	0.1913	1.26614e-29	ENSG00000167470	MIDN	90007	protein_coding	both_decreasing
ENSG00000167508.11_2	1.00749	0.306541	0.00300593	0.833045	0.233619	0.00131403	ENSG00000167508	MVD	4597	protein_coding	both_decreasing
ENSG00000167528.12_2	1.39005	0.271069	1.53781e-06	0.930649	0.212565	5.66544e-05	ENSG00000167528	ZNF641	121274	protein_coding	both_decreasing
ENSG00000167536.13_1	1.59001	0.351138	2.58191e-05	1.67967	0.374007	3.46833e-05	ENSG00000167536	DHRS13	147015	protein_coding	both_decreasing
ENSG00000167552.13_1	3.11738	0.280123	2.82399e-27	3.99188	0.206896	1.75585e-80	ENSG00000167552	TUBA1A	7846	protein_coding	both_decreasing
ENSG00000167553.14_2	2.49626	0.813325	0.00589209	2.78719	0.785696	0.00139871	ENSG00000167553	TUBA1C	84790	protein_coding	both_decreasing
ENSG00000167554.14_1	1.58178	0.335991	1.14767e-05	1.44791	0.320357	3.05688e-05	ENSG00000167554	ZNF610	162963	protein_coding	both_decreasing
ENSG00000167555.13_2	2.07289	0.322051	9.65079e-10	1.37667	0.271078	2.25191e-06	ENSG00000167555	ZNF528	84436	protein_coding	both_decreasing
ENSG00000167562.11_2	2.55833	0.539124	9.66508e-06	1.39316	0.449773	0.00604953	ENSG00000167562	ZNF701	55762	protein_coding	both_decreasing
ENSG00000167625.10_2	0.982114	0.302312	0.00338959	1.06895	0.320946	0.00289629	ENSG00000167625	ZNF526	116115	protein_coding	both_decreasing
ENSG00000167635.11_1	1.45969	0.17668	1.947e-15	1.52106	0.17993	4.61433e-16	ENSG00000167635	ZNF146	7705	protein_coding	both_decreasing
ENSG00000167637.16_1	1.20149	0.330893	0.000929538	1.20129	0.318092	0.000618387	ENSG00000167637	ZNF283	284349	protein_coding	both_decreasing
ENSG00000167658.15_1	1.1691	0.230501	2.0328e-06	0.572316	0.202484	0.0133245	ENSG00000167658	EEF2	1938	protein_coding	both_decreasing
ENSG00000167670.15_1	0.553401	0.22736	0.0332784	1.15452	0.247959	1.66214e-05	ENSG00000167670	CHAF1A	10036	protein_coding	both_decreasing
ENSG00000167693.16_1	2.30869	0.303971	3.41897e-13	2.61477	0.321822	6.61098e-15	ENSG00000167693	NXN	64359	protein_coding	both_decreasing
ENSG00000167695.14_1	1.13313	0.28717	0.000288168	0.961985	0.261076	0.000863404	ENSG00000167695	FAM57A	79850	protein_coding	both_decreasing
ENSG00000167720.12_2	1.45992	0.250391	3.61964e-08	1.88076	0.330119	8.69625e-08	ENSG00000167720	SRR	63826	protein_coding	both_decreasing
ENSG00000167747.13_1	1.0355	0.288915	0.00110192	0.827138	0.266792	0.00599958	ENSG00000167747	C19orf48	692204	protein_coding	both_decreasing
ENSG00000167771.5_1	1.00224	0.199462	2.56289e-06	1.59235	0.239429	2.81656e-10	ENSG00000167771	RCOR2	283248	protein_coding	both_decreasing
ENSG00000167785.8_1	2.26396	0.227833	6.21757e-22	1.82905	0.227829	1.432e-14	ENSG00000167785	ZNF558	148156	protein_coding	both_decreasing
ENSG00000167840.13_1	1.61165	0.252597	1.37011e-09	1.80256	0.270478	2.57716e-10	ENSG00000167840	ZNF232	7775	protein_coding	both_decreasing
ENSG00000167912.5_1	1.16495	0.286862	0.000183722	1.25786	0.28296	4.2424e-05	ENSG00000167912		100505501	antisense	both_decreasing
ENSG00000167977.8_2	1.46862	0.235274	3.21225e-09	1.14674	0.235409	6.12641e-06	ENSG00000167977	KCTD5	54442	protein_coding	both_decreasing
ENSG00000168014.16_2	1.15634	0.320307	0.00100321	0.538877	0.207056	0.0243299	ENSG00000168014	C2CD3	26005	protein_coding	both_decreasing
ENSG00000168028.13_1	0.997364	0.369143	0.0167477	1.15969	0.230613	2.88475e-06	ENSG00000168028	RPSA	574040	protein_coding	both_decreasing
ENSG00000168066.20_2	0.776262	0.232281	0.00251326	0.622315	0.174933	0.00135239	ENSG00000168066	SF1	7536	protein_coding	both_decreasing
ENSG00000168078.9_1	5.08386	0.879769	4.86592e-08	4.62028	0.813897	9.74937e-08	ENSG00000168078	PBK	55872	protein_coding	both_decreasing
ENSG00000168116.13_1	1.37682	0.2262	8.21638e-09	1.19478	0.262362	2.62343e-05	ENSG00000168116	KIAA1586	57691	protein_coding	both_decreasing
ENSG00000168143.8_1	2.9303	1.26025	0.0430979	3.24901	1.20096	0.0185623	ENSG00000168143	FAM83B	222584	protein_coding	both_decreasing
ENSG00000168214.20_2	1.05179	0.185775	9.30262e-08	1.107	0.188511	3.23181e-08	ENSG00000168214	RBPJ	3516	protein_coding	both_decreasing
ENSG00000168243.10_1	2.44414	0.183473	1.00156e-38	2.01535	0.245183	3.10515e-15	ENSG00000168243	GNG4	2786	protein_coding	both_decreasing
ENSG00000168246.5_2	2.58895	0.177041	1.57062e-46	2.22685	0.193581	5.1642e-29	ENSG00000168246	UBTD2	92181	protein_coding	both_decreasing
ENSG00000168256.17_2	3.07604	0.258921	5.91806e-31	2.44057	0.213101	9.17011e-29	ENSG00000168256	NKIRAS2	28511	protein_coding	both_decreasing
ENSG00000168264.10_1	1.20676	0.168346	7.52258e-12	1.30833	0.233293	1.42185e-07	ENSG00000168264	IRF2BP2	359948	protein_coding	both_decreasing
ENSG00000168268.10_1	3.21942	0.23835	8.6484e-40	3.00833	0.237444	4.892e-35	ENSG00000168268	NT5DC2	64943	protein_coding	both_decreasing
ENSG00000168283.13_2	0.498951	0.196279	0.0253666	0.659051	0.221663	0.00877893	ENSG00000168283	BMI1	648	protein_coding	both_decreasing
ENSG00000168393.12_2	1.09919	0.288568	0.000484579	1.12262	0.268666	0.000130006	ENSG00000168393	DTYMK	1841	protein_coding	both_decreasing
ENSG00000168411.13_2	1.47948	0.36583	0.000196539	1.52162	0.306328	3.87102e-06	ENSG00000168411	RFWD3	55159	protein_coding	both_decreasing
ENSG00000168495.12_2	1.33117	0.263364	2.21481e-06	1.62616	0.232079	2.61735e-11	ENSG00000168495	POLR3D	661	protein_coding	both_decreasing
ENSG00000168522.12_2	1.27284	0.182788	3.08052e-11	1.27459	0.193264	4.00941e-10	ENSG00000168522	FNTA	2339	protein_coding	both_decreasing
ENSG00000168528.11_1	4.58678	0.628451	3.00004e-12	3.97481	0.60022	3.36905e-10	ENSG00000168528	SERINC2	347735	protein_coding	both_decreasing
ENSG00000168542.13_2	3.67493	1.0643	0.00173221	4.13267	1.05824	0.000382949	ENSG00000168542	COL3A1	1281	protein_coding	both_decreasing
ENSG00000168564.5_1	1.07296	0.233643	1.94314e-05	0.930503	0.228123	0.000193808	ENSG00000168564	CDKN2AIP	55602	protein_coding	both_decreasing
ENSG00000168614.13	1.94198	0.447134	5.75365e-05	0.739473	0.295667	0.0314201	ENSG00000168614	NBPF9	728912	protein_coding	both_decreasing
ENSG00000168646.12_2	1.53037	0.290021	7.25548e-07	0.941265	0.231794	0.000208349	ENSG00000168646	AXIN2	8313	protein_coding	both_decreasing
ENSG00000168672.3_1	1.8362	0.259469	1.41695e-11	1.61648	0.25423	1.79434e-09	ENSG00000168672	FAM84B	157638	protein_coding	both_decreasing
ENSG00000168743.12_1	3.18157	0.569999	1.44286e-07	2.78406	0.70078	0.000295168	ENSG00000168743	NPNT	255743	protein_coding	both_decreasing
ENSG00000168758.10_2	1.27869	0.256471	3.09725e-06	1.05666	0.184972	7.97917e-08	ENSG00000168758	SEMA4C	54910	protein_coding	both_decreasing
ENSG00000168763.15_1	1.43058	0.325733	4.6618e-05	0.858591	0.246557	0.00175435	ENSG00000168763	CNNM3	26505	protein_coding	both_decreasing
ENSG00000168769.13_2	3.48519	0.247082	2.48364e-43	2.42032	0.22207	3.91504e-26	ENSG00000168769	TET2	54790	protein_coding	both_decreasing
ENSG00000168772.10_1	3.30848	0.195216	2.59447e-62	3.02482	0.216242	1.5379e-42	ENSG00000168772	CXXC4	80319	protein_coding	both_decreasing
ENSG00000168778.11_1	1.97809	0.302058	4.75427e-10	1.19987	0.287607	0.000133589	ENSG00000168778	TCTN2	79867	protein_coding	both_decreasing
ENSG00000168795.4_1	2.8896	0.230975	3.01129e-34	2.09879	0.227954	6.79792e-19	ENSG00000168795	ZBTB5	9925	protein_coding	both_decreasing
ENSG00000168802.12_2	0.657216	0.219943	0.00751324	0.520922	0.205414	0.0287584	ENSG00000168802	CHTF8	54921	protein_coding	both_decreasing
ENSG00000168806.7_1	1.36277	0.239867	8.34198e-08	1.48448	0.259154	7.3104e-08	ENSG00000168806	LCMT2	9836	protein_coding	both_decreasing
ENSG00000168813.16_1	1.20591	0.202894	1.89205e-08	0.846255	0.218277	0.000426676	ENSG00000168813	ZNF507	22847	protein_coding	both_decreasing
ENSG00000168824.14_1	1.70218	0.177927	2.15423e-20	2.04672	0.198767	2.07843e-23	ENSG00000168824		27065	protein_coding	both_decreasing
ENSG00000168826.15_2	1.71689	0.305149	1.12914e-07	0.972962	0.305694	0.0046423	ENSG00000168826	ZBTB49	166793	protein_coding	both_decreasing
ENSG00000168843.13_1	2.02301	0.24524	2.15922e-15	2.16377	0.225715	2.10841e-20	ENSG00000168843	FSTL5	56884	protein_coding	both_decreasing
ENSG00000168876.8_2	1.4917	0.312456	8.47115e-06	0.888094	0.251736	0.00149814	ENSG00000168876	ANKRD49	54851	protein_coding	both_decreasing
ENSG00000168883.19_2	0.696036	0.185375	0.000593871	1.0835	0.233323	1.75442e-05	ENSG00000168883	USP39	10713	protein_coding	both_decreasing
ENSG00000168887.10_1	2.72529	0.297738	9.63919e-19	2.52884	0.259756	5.13186e-21	ENSG00000168887	C2orf68	388969	protein_coding	both_decreasing
ENSG00000168906.12_1	0.869269	0.327501	0.0190381	0.574808	0.188981	0.00716581	ENSG00000168906	MAT2A	4144	protein_coding	both_decreasing
ENSG00000168916.15_2	3.29329	0.235612	1.44099e-42	2.89703	0.218758	3.25292e-38	ENSG00000168916	ZNF608	57507	protein_coding	both_decreasing
ENSG00000168944.15_2	1.37121	0.237462	4.9789e-08	1.33473	0.226471	2.86409e-08	ENSG00000168944	CEP120	153241	protein_coding	both_decreasing
ENSG00000168959.14_2	2.49464	0.915374	0.0157101	2.44269	0.375527	7.15573e-10	ENSG00000168959	GRM5	2915	protein_coding	both_decreasing
ENSG00000169045.13	1.55338	0.166369	1.82622e-19	1.4677	0.206653	1.35504e-11	ENSG00000169045	HNRNPH1	3187	protein_coding	both_decreasing
ENSG00000169047.5_1	2.04014	0.237315	1.22563e-16	1.84684	0.251163	2.29889e-12	ENSG00000169047	IRS1	3667	protein_coding	both_decreasing
ENSG00000169057.20_2	0.722801	0.249433	0.00976037	0.546131	0.208193	0.0230723	ENSG00000169057	MECP2	4204	protein_coding	both_decreasing
ENSG00000169084.13_2	1.36239	0.350796	0.000365071	1.6723	0.436323	0.000502228	ENSG00000169084	DHRSX	207063	protein_coding	both_decreasing
ENSG00000169105.7_1	1.38243	0.490339	0.0121514	1.34637	0.486653	0.0157189	ENSG00000169105	CHST14	113189	protein_coding	both_decreasing
ENSG00000169118.17_2	1.77014	0.27177	5.94268e-10	1.30642	0.217524	1.49926e-08	ENSG00000169118	CSNK1G1	53944	protein_coding	both_decreasing
ENSG00000169122.11_1	1.89544	0.155642	1.73122e-32	2.15531	0.233457	5.44099e-19	ENSG00000169122	FAM110B	90362	protein_coding	both_decreasing
ENSG00000169131.10_1	1.08587	0.229754	1.05616e-05	0.773252	0.241359	0.00434773	ENSG00000169131	ZNF354A	6940	protein_coding	both_decreasing
ENSG00000169136.9_2	0.878639	0.245722	0.00113388	1.15219	0.270007	9.0272e-05	ENSG00000169136	ATF5	22809	protein_coding	both_decreasing
ENSG00000169174.10_1	3.73212	0.623295	1.46748e-08	3.0576	0.523079	3.75974e-08	ENSG00000169174	PCSK9	255738	protein_coding	both_decreasing
ENSG00000169184.5_1	5.6213	0.172008	2.24081e-230	5.83697	0.198714	3.59821e-186	ENSG00000169184	MN1	4330	protein_coding	both_decreasing
ENSG00000169255.13_1	0.604302	0.165518	0.000865648	0.654096	0.200804	0.00367489	ENSG00000169255	B3GALNT1	8706	protein_coding	both_decreasing
ENSG00000169258.6_1	2.42294	0.21787	3.06935e-27	2.84091	0.213374	1.29018e-38	ENSG00000169258	GPRIN1	114787	protein_coding	both_decreasing
ENSG00000169375.15_2	1.20099	0.21788	2.10665e-07	1.19023	0.209964	1.01919e-07	ENSG00000169375	SIN3A	25942	protein_coding	both_decreasing
ENSG00000169410.9_2	1.2819	0.188641	9.51504e-11	1.1017	0.19857	1.96532e-07	ENSG00000169410	PTPN9	5780	protein_coding	both_decreasing
ENSG00000169432.14_2	3.15416	0.291081	6.54579e-26	2.65685	0.29734	7.61751e-18	ENSG00000169432	SCN9A	6335	protein_coding	both_decreasing
ENSG00000169504.14_1	1.30348	0.271423	7.43097e-06	1.5678	0.267239	3.33485e-08	ENSG00000169504	CLIC4	25932	protein_coding	both_decreasing
ENSG00000169554.17_2	3.11319	0.232294	3.4849e-39	2.85593	0.233911	1.39509e-32	ENSG00000169554	ZEB2	9839	protein_coding	both_decreasing
ENSG00000169604.19_2	0.922606	0.350789	0.0202767	1.12081	0.301996	0.000784567	ENSG00000169604	ANTXR1	84168	protein_coding	both_decreasing
ENSG00000169607.12_1	3.74463	0.852154	4.61266e-05	4.01284	0.734316	3.079e-07	ENSG00000169607	CKAP2L	150468	protein_coding	both_decreasing
ENSG00000169618.6_2	2.83743	1.18429	0.0364511	2.63417	1.06163	0.032981	ENSG00000169618	PROKR1	10887	protein_coding	both_decreasing
ENSG00000169635.9_1	1.09006	0.389661	0.0129117	0.950546	0.221826	8.39266e-05	ENSG00000169635	HIC2	23119	protein_coding	both_decreasing
ENSG00000169660.15_2	0.8649	0.261001	0.0027565	0.661111	0.234596	0.0136327	ENSG00000169660	HEXDC	284004	protein_coding	both_decreasing
ENSG00000169679.14_2	5.65436	0.91479	4.67351e-09	5.34218	0.802526	2.70968e-10	ENSG00000169679	BUB1	699	protein_coding	both_decreasing
ENSG00000169684.13_2	2.94464	0.828931	0.00122833	3.01694	0.886418	0.00228138	ENSG00000169684	CHRNA5	1138	protein_coding	both_decreasing
ENSG00000169710.6	1.92792	0.318723	1.02518e-08	1.37268	0.205386	2.27423e-10	ENSG00000169710	FASN	2194	protein_coding	both_decreasing
ENSG00000169750.8_1	1.94789	0.277224	2.00967e-11	2.19293	0.23004	3.4564e-20	ENSG00000169750	RAC3	5881	protein_coding	both_decreasing
ENSG00000169760.17_2	1.1768	0.222364	6.71043e-07	1.37643	0.222647	5.25468e-09	ENSG00000169760	NLGN1	22871	protein_coding	both_decreasing
ENSG00000169762.16_1	0.473531	0.173297	0.0154115	0.510902	0.21084	0.0379861	ENSG00000169762	TAPT1	202018	protein_coding	both_decreasing
ENSG00000169813.16_2	1.6359	0.187525	4.21767e-17	2.11388	0.220407	2.02407e-20	ENSG00000169813	HNRNPF	3185	protein_coding	both_decreasing
ENSG00000169826.7_1	2.00325	0.210215	3.07532e-20	1.63485	0.21993	1.28335e-12	ENSG00000169826	CSGALNACT2	55454	protein_coding	both_decreasing
ENSG00000169836.4_1	3.81655	0.571253	2.01993e-10	2.62957	0.574394	2.35484e-05	ENSG00000169836	TACR3	6870	protein_coding	both_decreasing
ENSG00000169855.19_1	3.94967	0.18805	2.43931e-95	3.74868	0.199178	1.32729e-76	ENSG00000169855	ROBO1	6091	protein_coding	both_decreasing
ENSG00000169894.13	3.83599	1.0756	0.00117064	2.56875	0.858373	0.00829681	ENSG00000169894	MUC3A	57876	protein_coding	both_decreasing
ENSG00000169925.16_2	3.01221	0.352785	2.00152e-16	2.50212	0.206277	3.59143e-32	ENSG00000169925	BRD3	8019	protein_coding	both_decreasing
ENSG00000169946.13_2	0.8395	0.23636	0.00123048	0.928751	0.238116	0.000390054	ENSG00000169946	ZFPM2	23414	protein_coding	both_decreasing
ENSG00000169951.9_2	1.51506	0.285893	6.46943e-07	1.18243	0.281079	0.000115946	ENSG00000169951	ZNF764	92595	protein_coding	both_decreasing
ENSG00000169962.4_1	2.82529	0.754216	0.00061342	2.02352	0.45206	3.704e-05	ENSG00000169962	TAS1R3	83756	protein_coding	both_decreasing
ENSG00000169981.10_2	1.26721	0.289222	4.87968e-05	1.21763	0.342708	0.00137248	ENSG00000169981	ZNF35	7584	protein_coding	both_decreasing
ENSG00000170004.16_2	1.90032	0.250958	4.04312e-13	1.60119	0.169222	6.60465e-20	ENSG00000170004	CHD3	1107	protein_coding	both_decreasing
ENSG00000170037.13_2	1.66114	0.193905	1.58159e-16	1.4563	0.213277	8.74692e-11	ENSG00000170037	CNTROB	116840	protein_coding	both_decreasing
ENSG00000170085.17_2	1.17539	0.230562	1.78486e-06	0.937094	0.229148	0.000185852	ENSG00000170085	SIMC1	375484	protein_coding	both_decreasing
ENSG00000170091.10_2	1.4017	0.145974	1.54351e-20	1.74664	0.18044	8.73557e-21	ENSG00000170091		51617	protein_coding	both_decreasing
ENSG00000170100.13_2	1.94079	0.350043	1.76851e-07	1.8581	0.230168	1.00335e-14	ENSG00000170100	ZNF778	197320	protein_coding	both_decreasing
ENSG00000170122.5_1	2.39069	0.679353	0.00138002	1.68089	0.643097	0.0236409	ENSG00000170122	FOXD4	2298	protein_coding	both_decreasing
ENSG00000170144.19_2	0.765933	0.187311	0.000164031	0.919344	0.169185	3.61873e-07	ENSG00000170144	HNRNPA3	220988	protein_coding	both_decreasing
ENSG00000170153.10_2	1.80252	0.224108	1.10577e-14	1.61006	0.197018	4.56134e-15	ENSG00000170153	RNF150	57484	protein_coding	both_decreasing
ENSG00000170160.17_2	4.96073	0.574479	8.89072e-17	4.16433	0.456303	1.40234e-18	ENSG00000170160	CCDC144A	9720	protein_coding	both_decreasing
ENSG00000170175.10_2	0.710238	0.224996	0.00451486	1.02054	0.278348	0.000922001	ENSG00000170175	CHRNB1	1140	protein_coding	both_decreasing
ENSG00000170222.11_1	1.17465	0.296978	0.00027759	1.10814	0.416777	0.0210074	ENSG00000170222	ADPRM	56985	protein_coding	both_decreasing
ENSG00000170242.17_1	0.828065	0.212678	0.000351443	0.694	0.180975	0.000498342	ENSG00000170242	USP47	55031	protein_coding	both_decreasing
ENSG00000170260.8_2	0.868255	0.244572	0.00123721	0.976541	0.26538	0.000878836	ENSG00000170260	ZNF212	7988	protein_coding	both_decreasing
ENSG00000170264.12_1	2.0439	0.254511	1.21705e-14	1.62479	0.244049	2.69365e-10	ENSG00000170264	FAM161A	84140	protein_coding	both_decreasing
ENSG00000170265.11_1	1.64451	0.224098	2.25608e-12	1.30274	0.21998	2.43264e-08	ENSG00000170265	ZNF282	8427	protein_coding	both_decreasing
ENSG00000170290.3_1	3.42208	0.382894	6.56134e-18	4.11003	0.434053	6.20374e-20	ENSG00000170290	SLN	6588	protein_coding	both_decreasing
ENSG00000170312.15_1	2.52476	0.720852	0.00145948	3.16086	0.599922	8.59261e-07	ENSG00000170312	CDK1	983	protein_coding	both_decreasing
ENSG00000170325.14_2	1.29257	0.221469	3.50529e-08	0.823681	0.23129	0.00133477	ENSG00000170325	PRDM10	56980	protein_coding	both_decreasing
ENSG00000170364.12_1	1.29223	0.263845	4.74179e-06	1.50498	0.252548	1.96018e-08	ENSG00000170364	SETMAR	6419	protein_coding	both_decreasing
ENSG00000170365.9_2	1.74257	0.269502	8.03238e-10	1.73572	0.24235	8.94296e-12	ENSG00000170365	SMAD1	4086	protein_coding	both_decreasing
ENSG00000170381.12_1	3.56053	0.497935	8.51326e-12	3.5634	0.385672	5.10262e-19	ENSG00000170381	SEMA3E	9723	protein_coding	both_decreasing
ENSG00000170396.7_1	1.9349	0.296728	5.67117e-10	1.43079	0.269958	7.31137e-07	ENSG00000170396	ZNF804A	91752	protein_coding	both_decreasing
ENSG00000170448.11_1	1.09721	0.276	0.000257032	0.723124	0.308435	0.0457171	ENSG00000170448	NFXL1	152518	protein_coding	both_decreasing
ENSG00000170468.7_1	1.24605	0.243222	1.57564e-06	1.54937	0.271683	8.42941e-08	ENSG00000170468		NA	protein_coding	both_decreasing
ENSG00000170515.13_2	0.535511	0.15155	0.0013109	1.11005	0.225721	4.91653e-06	ENSG00000170515	PA2G4	5036	protein_coding	both_decreasing
ENSG00000170522.9_1	1.02641	0.234753	5.07612e-05	0.583609	0.214004	0.017506	ENSG00000170522	ELOVL6	79071	protein_coding	both_decreasing
ENSG00000170558.8_2	1.42224	0.181185	4.98198e-14	1.50774	0.183011	2.67562e-15	ENSG00000170558	CDH2	1000	protein_coding	both_decreasing
ENSG00000170631.14_2	1.07343	0.294474	0.000883628	1.21175	0.326279	0.000777709	ENSG00000170631	ZNF16	7564	protein_coding	both_decreasing
ENSG00000170677.5_2	1.8901	0.249667	4.09707e-13	1.3936	0.218952	1.72516e-09	ENSG00000170677	SOCS6	9306	protein_coding	both_decreasing
ENSG00000170681.6_1	3.41238	0.346509	1.47059e-21	2.79262	0.351794	2.88934e-14	ENSG00000170681	MURC	347273	protein_coding	both_decreasing
ENSG00000170734.11_1	2.0214	0.360514	1.25656e-07	1.13592	0.296672	0.000509567	ENSG00000170734	POLH	5429	protein_coding	both_decreasing
ENSG00000170776.20_2	1.23752	0.276692	3.29159e-05	1.1145	0.251797	4.61124e-05	ENSG00000170776	AKAP13	11214	protein_coding	both_decreasing
ENSG00000170779.10_1	1.84082	0.437948	0.000103232	1.91269	0.429523	4.10052e-05	ENSG00000170779	CDCA4	55038	protein_coding	both_decreasing
ENSG00000170836.11_1	1.60073	0.336493	9.16209e-06	1.40331	0.245122	7.43857e-08	ENSG00000170836	PPM1D	8493	protein_coding	both_decreasing
ENSG00000170852.10_2	0.964338	0.191744	2.50497e-06	0.91256	0.222542	0.000178036	ENSG00000170852	KBTBD2	25948	protein_coding	both_decreasing
ENSG00000170873.18_2	2.71207	0.182922	8.10441e-48	2.57447	0.176418	3.10037e-46	ENSG00000170873	MTSS1	9788	protein_coding	both_decreasing
ENSG00000170876.7_2	0.921731	0.184417	2.91646e-06	0.637477	0.207234	0.00644868	ENSG00000170876	TMEM43	79188	protein_coding	both_decreasing
ENSG00000170892.10_2	0.790651	0.260332	0.00648939	1.32321	0.259195	1.97048e-06	ENSG00000170892	TSEN34	79042	protein_coding	both_decreasing
ENSG00000170893.3_1	3.67205	0.402965	1.38959e-18	3.67812	0.414257	1.24906e-17	ENSG00000170893	TRH	7200	protein_coding	both_decreasing
ENSG00000170903.10_2	0.62038	0.185833	0.00254215	0.723142	0.200321	0.00112651	ENSG00000170903	MSANTD4	84437	protein_coding	both_decreasing
ENSG00000170919.15_2	0.925862	0.245316	0.000552527	0.621123	0.243737	0.0278764	ENSG00000170919	TPT1-AS1	100190939	processed_transcript	both_decreasing
ENSG00000170921.14_2	1.61848	0.250397	8.13882e-10	1.15672	0.19701	3.2462e-08	ENSG00000170921	TANC2	26115	protein_coding	both_decreasing
ENSG00000170949.17_2	1.23224	0.249745	3.98463e-06	0.925569	0.23489	0.000334745	ENSG00000170949	ZNF160	90338	protein_coding	both_decreasing
ENSG00000171016.11_1	3.37919	0.229032	2.33879e-47	3.29891	0.247327	9.45496e-39	ENSG00000171016	PYGO1	26108	protein_coding	both_decreasing
ENSG00000171033.12_1	2.18794	0.147468	6.9869e-48	2.02191	0.229423	2.2079e-17	ENSG00000171033	PKIA	5569	protein_coding	both_decreasing
ENSG00000171105.13_2	1.2719	0.226559	1.20909e-07	1.37238	0.214373	1.37191e-09	ENSG00000171105	INSR	3643	protein_coding	both_decreasing
ENSG00000171161.12_1	0.806826	0.197682	0.000169255	0.737495	0.234329	0.00519398	ENSG00000171161	ZNF672	79894	protein_coding	both_decreasing
ENSG00000171208.9_1	1.93021	0.217101	9.88264e-18	1.63257	0.212944	2.31517e-13	ENSG00000171208	NETO2	81831	protein_coding	both_decreasing
ENSG00000171291.8_2	1.72266	0.306119	1.12306e-07	1.72334	0.316591	3.44067e-07	ENSG00000171291	ZNF439	90594	protein_coding	both_decreasing
ENSG00000171295.12_1	1.08351	0.275922	0.000309829	0.81444	0.317344	0.0266529	ENSG00000171295	ZNF440	126070	protein_coding	both_decreasing
ENSG00000171310.10_2	2.46242	0.273075	3.24841e-18	2.58931	0.205051	8.25529e-35	ENSG00000171310	CHST11	50515	protein_coding	both_decreasing
ENSG00000171316.11_2	2.28074	0.331424	5.35802e-11	1.83379	0.32572	1.26323e-07	ENSG00000171316	CHD7	55636	protein_coding	both_decreasing
ENSG00000171320.14_1	2.80419	0.846755	0.0027746	3.80546	0.801387	1.08758e-05	ENSG00000171320	ESCO2	157570	protein_coding	both_decreasing
ENSG00000171345.13_1	5.32458	0.506877	2.11395e-24	5.44514	0.530991	3.16144e-23	ENSG00000171345	KRT19	3880	protein_coding	both_decreasing
ENSG00000171448.8_1	1.423	0.233495	7.85832e-09	1.11494	0.254037	5.41148e-05	ENSG00000171448	ZBTB26	57684	protein_coding	both_decreasing
ENSG00000171451.13_2	2.19439	0.255287	1.23511e-16	1.73736	0.248273	2.78004e-11	ENSG00000171451	DSEL	92126	protein_coding	both_decreasing
ENSG00000171456.16_2	1.95437	0.276527	1.5118e-11	1.54035	0.192208	1.59766e-14	ENSG00000171456	ASXL1	171023	protein_coding	both_decreasing
ENSG00000171466.9_2	1.6748	0.182018	6.26545e-19	1.26444	0.202631	3.69949e-09	ENSG00000171466	ZNF562	54811	protein_coding	both_decreasing
ENSG00000171467.15_2	1.31737	0.284363	1.61904e-05	0.954088	0.210072	2.76666e-05	ENSG00000171467	ZNF318	24149	protein_coding	both_decreasing
ENSG00000171469.10_2	1.97965	0.244577	7.44113e-15	1.52503	0.232509	5.06059e-10	ENSG00000171469	ZNF561	93134	protein_coding	both_decreasing
ENSG00000171490.12_2	0.778892	0.167715	1.53703e-05	0.896932	0.22834	0.000350663	ENSG00000171490	RSL1D1	26156	protein_coding	both_decreasing
ENSG00000171532.4_1	2.54839	0.17927	5.25746e-44	2.63542	0.183443	7.62215e-45	ENSG00000171532	NEUROD2	4761	protein_coding	both_decreasing
ENSG00000171533.11_2	1.25045	0.156945	1.99493e-14	1.66995	0.19897	7.60249e-16	ENSG00000171533	MAP6	4135	protein_coding	both_decreasing
ENSG00000171566.11_2	0.432959	0.163596	0.0194319	0.514484	0.198642	0.0250994	ENSG00000171566	PLRG1	5356	protein_coding	both_decreasing
ENSG00000171587.14_2	1.34208	0.300812	3.45287e-05	0.653316	0.221602	0.00945227	ENSG00000171587	DSCAM	1826	protein_coding	both_decreasing
ENSG00000171606.17_1	1.52976	0.273872	1.41227e-07	1.2585	0.256225	5.05691e-06	ENSG00000171606	ZNF274	10782	protein_coding	both_decreasing
ENSG00000171634.16_2	2.09947	0.25822	5.57282e-15	1.56546	0.170452	8.37061e-19	ENSG00000171634	BPTF	2186	protein_coding	both_decreasing
ENSG00000171649.11_2	2.10518	0.32156	4.81255e-10	1.8733	0.321323	4.09785e-08	ENSG00000171649	ZIK1	284307	protein_coding	both_decreasing
ENSG00000171681.12_2	2.37387	0.154125	1.49764e-51	2.43136	0.184158	5.51472e-38	ENSG00000171681	ATF7IP	55729	protein_coding	both_decreasing
ENSG00000171763.17_1	1.59779	0.252079	1.78076e-09	1.75871	0.314897	1.6107e-07	ENSG00000171763	SPATA5L1	79029	protein_coding	both_decreasing
ENSG00000171786.5_1	2.53198	0.802801	0.00455189	2.58458	0.968419	0.0204494	ENSG00000171786	NHLH1	4807	protein_coding	both_decreasing
ENSG00000171791.12_2	1.56292	0.23884	4.89305e-10	1.43625	0.247541	4.79839e-08	ENSG00000171791	BCL2	596	protein_coding	both_decreasing
ENSG00000171792.10_2	1.1359	0.219067	1.15546e-06	1.04774	0.274966	0.00054637	ENSG00000171792	RHNO1	83695	protein_coding	both_decreasing
ENSG00000171793.13_1	0.527709	0.192395	0.0149913	0.63656	0.207234	0.00653786	ENSG00000171793	CTPS1	1503	protein_coding	both_decreasing
ENSG00000171827.10_1	1.56422	0.224369	2.9155e-11	1.33076	0.278232	9.27619e-06	ENSG00000171827	ZNF570	148268	protein_coding	both_decreasing
ENSG00000171843.15_1	3.02238	0.1675	1.46689e-70	2.77794	0.194829	3.53783e-44	ENSG00000171843	MLLT3	4300	protein_coding	both_decreasing
ENSG00000171848.13_1	5.95949	0.86274	4.49686e-11	4.37646	1.10307	0.000301356	ENSG00000171848	RRM2	6241	protein_coding	both_decreasing
ENSG00000171865.9_2	0.937096	0.380953	0.0312171	1.20001	0.312424	0.000487504	ENSG00000171865	RNASEH1	246243	protein_coding	both_decreasing
ENSG00000171940.13_2	1.79773	0.470846	0.000468654	2.19893	0.414233	6.99784e-07	ENSG00000171940	ZNF217	7764	protein_coding	both_decreasing
ENSG00000171943.7	2.04348	0.49429	0.000136707	1.5761	0.448453	0.00156849	ENSG00000171943	SRGAP2C	NA	pseudogene	both_decreasing
ENSG00000171962.17_2	1.55443	0.403334	0.000409076	0.773581	0.261208	0.00909161	ENSG00000171962	LRRC48	83450	protein_coding	both_decreasing
ENSG00000171988.17_2	2.00966	0.215823	2.30185e-19	0.86271	0.209681	0.000168461	ENSG00000171988	JMJD1C	221037	protein_coding	both_decreasing
ENSG00000172007.5_1	1.14004	0.23829	8.07661e-06	0.772867	0.300483	0.0262606	ENSG00000172007	RAB33B	83452	protein_coding	both_decreasing
ENSG00000172046.18_1	0.59723	0.208568	0.0107559	0.626914	0.1912	0.00342969	ENSG00000172046	USP19	10869	protein_coding	both_decreasing
ENSG00000172053.10	1.11867	0.172569	7.25475e-10	0.842905	0.198672	9.9994e-05	ENSG00000172053	QARS	102465536	protein_coding	both_decreasing
ENSG00000172059.10_1	3.25032	0.275328	1.40782e-30	2.37919	0.244328	5.02892e-21	ENSG00000172059	KLF11	8462	protein_coding	both_decreasing
ENSG00000172081.13_2	1.58647	0.302248	8.356e-07	1.02849	0.241044	9.0417e-05	ENSG00000172081	MOB3A	126308	protein_coding	both_decreasing
ENSG00000172113.8_2	1.8121	0.328233	2.01004e-07	1.58265	0.293388	4.46523e-07	ENSG00000172113	NME6	10201	protein_coding	both_decreasing
ENSG00000172159.15_1	3.31532	0.194969	1.00819e-62	2.4588	0.217189	3.9592e-28	ENSG00000172159	FRMD3	257019	protein_coding	both_decreasing
ENSG00000172171.10_1	0.889865	0.382199	0.042788	1.00911	0.418198	0.0389423	ENSG00000172171	TEFM	79736	protein_coding	both_decreasing
ENSG00000172175.12_2	1.37529	0.234555	3.00397e-08	0.69923	0.241199	0.0108534	ENSG00000172175	MALT1	10892	protein_coding	both_decreasing
ENSG00000172197.10_1	2.63512	0.66661	0.000280124	2.00584	0.700273	0.0119815	ENSG00000172197	MBOAT1	154141	protein_coding	both_decreasing
ENSG00000172239.13_2	0.748441	0.21	0.00118038	1.11232	0.206339	4.54837e-07	ENSG00000172239	PAIP1	10605	protein_coding	both_decreasing
ENSG00000172262.11_1	1.09003	0.200471	3.15327e-07	0.957358	0.220561	6.64792e-05	ENSG00000172262	ZNF131	100506639	protein_coding	both_decreasing
ENSG00000172264.16_2	1.15858	0.168913	6.22055e-11	1.17829	0.252726	1.61791e-05	ENSG00000172264	MACROD2	140733	protein_coding	both_decreasing
ENSG00000172292.14_2	1.94363	0.2465	3.78916e-14	2.12555	0.212308	3.52469e-22	ENSG00000172292	CERS6	253782	protein_coding	both_decreasing
ENSG00000172315.5_2	1.62065	0.219594	1.6636e-12	1.90022	0.261223	4.05649e-12	ENSG00000172315	TP53RK	112858	protein_coding	both_decreasing
ENSG00000172425.10_2	2.25724	0.732806	0.00570354	1.92863	0.684194	0.0136089	ENSG00000172425	TTC36	143941	protein_coding	both_decreasing
ENSG00000172426.15_1	1.06095	0.345829	0.00591608	1.12467	0.432257	0.024361	ENSG00000172426	RSPH9	221421	protein_coding	both_decreasing
ENSG00000172466.15_2	1.09863	0.179153	6.25543e-09	1.00954	0.199531	2.47403e-06	ENSG00000172466	ZNF24	7572	protein_coding	both_decreasing
ENSG00000172534.13_1	1.12738	0.178174	1.90529e-09	0.729683	0.18877	0.000445532	ENSG00000172534	HCFC1	3054	protein_coding	both_decreasing
ENSG00000172671.19_1	1.16333	0.352012	0.00283745	0.941539	0.342582	0.0165147	ENSG00000172671	ZFAND4	93550	protein_coding	both_decreasing
ENSG00000172687.13_1	2.28878	0.271253	4.60772e-16	2.743	0.28237	6.27767e-21	ENSG00000172687	ZNF738	NA	protein_coding	both_decreasing
ENSG00000172732.11_1	0.846999	0.206519	0.000156228	0.484978	0.206711	0.0455803	ENSG00000172732	MUS81	80198	protein_coding	both_decreasing
ENSG00000172733.11_2	1.22428	0.273728	3.29159e-05	0.695127	0.285953	0.0373078	ENSG00000172733	PURG	29942	protein_coding	both_decreasing
ENSG00000172765.16_2	1.35403	0.19975	1.06438e-10	1.27881	0.209282	8.08431e-09	ENSG00000172765	TMCC1	23023	protein_coding	both_decreasing
ENSG00000172766.18_1	1.8904	0.234932	1.07567e-14	1.01601	0.26545	0.000512153	ENSG00000172766	NAA16	79612	protein_coding	both_decreasing
ENSG00000172775.16_2	0.338226	0.140302	0.0352114	0.522584	0.213169	0.0355012	ENSG00000172775	FAM192A	80011	protein_coding	both_decreasing
ENSG00000172795.15_1	0.445106	0.193585	0.0456362	0.597661	0.199772	0.00831709	ENSG00000172795	DCP2	167227	protein_coding	both_decreasing
ENSG00000172817.3_2	1.91193	0.606793	0.00459391	2.43816	0.584257	0.000132948	ENSG00000172817	CYP7B1	9420	protein_coding	both_decreasing
ENSG00000172845.13_1	1.30213	0.192346	1.12781e-10	1.59259	0.207697	2.29797e-13	ENSG00000172845	SP3	6670	protein_coding	both_decreasing
ENSG00000172893.15_2	0.783662	0.337718	0.0435477	0.898725	0.229338	0.000363324	ENSG00000172893	DHCR7	1717	protein_coding	both_decreasing
ENSG00000172915.18_2	1.95393	0.180067	5.56825e-26	1.47807	0.20165	2.71798e-12	ENSG00000172915	NBEA	26960	protein_coding	both_decreasing
ENSG00000172936.12_2	3.28431	0.340686	1.07754e-20	2.90512	0.335111	7.59078e-17	ENSG00000172936	MYD88	4615	protein_coding	both_decreasing
ENSG00000172939.8_1	1.36621	0.171585	2.07871e-14	1.32658	0.198401	2.23134e-10	ENSG00000172939	OXSR1	9943	protein_coding	both_decreasing
ENSG00000172943.19_2	0.970499	0.314137	0.00554981	0.612137	0.229558	0.0205765	ENSG00000172943	PHF8	23133	protein_coding	both_decreasing
ENSG00000172985.10_1	2.31734	0.239799	8.64377e-21	1.90353	0.233706	5.64816e-15	ENSG00000172985	SH3RF3	344558	protein_coding	both_decreasing
ENSG00000172992.11_1	0.462958	0.189868	0.0329207	0.529624	0.218424	0.037853	ENSG00000172992	DCAKD	79877	protein_coding	both_decreasing
ENSG00000173039.18_2	1.31626	0.244363	4.10788e-07	0.826377	0.215614	0.000502228	ENSG00000173039	RELA	5970	protein_coding	both_decreasing
ENSG00000173040.12_1	2.77291	0.703902	0.000295393	2.42125	0.680282	0.00134453	ENSG00000173040	EVC2	132884	protein_coding	both_decreasing
ENSG00000173064.11_2	1.15708	0.256971	2.89232e-05	0.640549	0.192692	0.00295692	ENSG00000173064	HECTD4	283450	protein_coding	both_decreasing
ENSG00000173065.13_2	0.854964	0.228646	0.000628722	0.974248	0.228134	8.91545e-05	ENSG00000173065	FAM222B	55731	protein_coding	both_decreasing
ENSG00000173068.17_2	2.86037	0.984948	0.00958789	2.77673	0.986028	0.0137091	ENSG00000173068	BNC2	54796	protein_coding	both_decreasing
ENSG00000173085.13_2	0.907347	0.303616	0.00750652	1.05506	0.373197	0.013304	ENSG00000173085	COQ2	27235	protein_coding	both_decreasing
ENSG00000173114.12_1	1.04225	0.190907	2.80451e-07	0.713936	0.226154	0.00503911	ENSG00000173114	LRRN3	54674	protein_coding	both_decreasing
ENSG00000173120.14_1	0.776716	0.203085	0.000457385	0.670609	0.189688	0.00145916	ENSG00000173120	KDM2A	22992	protein_coding	both_decreasing
ENSG00000173166.17_1	3.0001	0.425206	1.63958e-11	2.2643	0.394645	6.9433e-08	ENSG00000173166	RAPH1	65059	protein_coding	both_decreasing
ENSG00000173218.14_1	1.54317	0.439025	0.00139865	1.66423	0.409037	0.00020186	ENSG00000173218	VANGL1	81839	protein_coding	both_decreasing
ENSG00000173230.15_2	0.578835	0.21951	0.0199135	0.721636	0.203795	0.00143046	ENSG00000173230	GOLGB1	2804	protein_coding	both_decreasing
ENSG00000173273.15_1	1.40065	0.214495	5.3482e-10	1.19171	0.17256	5.17478e-11	ENSG00000173273	TNKS	8658	protein_coding	both_decreasing	NPC Gene
ENSG00000173334.3_1	0.788882	0.224252	0.00138601	1.01214	0.304677	0.00297832	ENSG00000173334	TRIB1	10221	protein_coding	both_decreasing
ENSG00000173402.11_2	0.981152	0.293205	0.00247805	1.0097	0.203248	3.86157e-06	ENSG00000173402	DAG1	1605	protein_coding	both_decreasing
ENSG00000173404.4_1	3.00952	0.283071	5.73031e-25	3.00013	0.309947	8.75241e-21	ENSG00000173404	INSM1	3642	protein_coding	both_decreasing
ENSG00000173406.15_2	4.04166	0.219754	2.92269e-73	3.5753	0.247612	2.73245e-45	ENSG00000173406	DAB1	1600	protein_coding	both_decreasing
ENSG00000173451.6_2	2.15328	0.270857	2.28881e-14	2.01815	0.257712	6.64363e-14	ENSG00000173451	THAP2	83591	protein_coding	both_decreasing
ENSG00000173457.10_2	2.76749	0.304665	1.79347e-18	3.19459	0.212005	2.89792e-49	ENSG00000173457	PPP1R14B	26472	protein_coding	both_decreasing
ENSG00000173473.10_2	2.63304	0.219795	1.83339e-31	2.18651	0.198172	9.23203e-27	ENSG00000173473	SMARCC1	6599	protein_coding	both_decreasing
ENSG00000173480.10_2	1.59184	0.293315	3.32889e-07	1.15139	0.298447	0.000458203	ENSG00000173480	ZNF417	147687	protein_coding	both_decreasing
ENSG00000173621.8_2	1.13212	0.212701	5.72923e-07	0.929692	0.241577	0.000474211	ENSG00000173621	LRFN4	78999	protein_coding	both_decreasing
ENSG00000173681.16_2	2.01943	0.213561	6.10955e-20	1.18156	0.245173	7.82505e-06	ENSG00000173681	CXorf23	256643	protein_coding	both_decreasing
ENSG00000173698.17_1	3.6628	0.667157	2.37394e-07	2.72405	0.655219	0.000141469	ENSG00000173698	GPR64	10149	protein_coding	both_decreasing
ENSG00000173714.7_1	2.9531	0.658366	3.1182e-05	3.79889	0.645245	2.96489e-08	ENSG00000173714	WFIKKN2	124857	protein_coding	both_decreasing
ENSG00000173715.15_2	0.948117	0.22733	0.000117884	0.744188	0.24534	0.00735086	ENSG00000173715	C11orf80	79703	protein_coding	both_decreasing
ENSG00000173727.12_2	2.12507	0.403495	7.63146e-07	2.01471	0.508317	0.000306144	ENSG00000173727		101927789	transcribed_unprocessed_pseudogene	both_decreasing
ENSG00000173801.16_2	3.54452	0.194137	3.2358e-72	3.53164	0.213003	1.61782e-59	ENSG00000173801	JUP	3728	protein_coding	both_decreasing
ENSG00000173825.6_1	0.8613	0.358342	0.0358225	1.36247	0.35869	0.000570275	ENSG00000173825	TIGD3	220359	protein_coding	both_decreasing
ENSG00000173846.12_1	1.21733	0.371144	0.0030713	1.15686	0.263094	5.22477e-05	ENSG00000173846	PLK3	1263	protein_coding	both_decreasing
ENSG00000173889.15_1	1.41776	0.32086	4.15578e-05	1.03696	0.231365	3.61246e-05	ENSG00000173889	PHC3	80012	protein_coding	both_decreasing
ENSG00000173894.10_1	3.53272	0.39516	6.43017e-18	4.14422	0.387105	3.04065e-25	ENSG00000173894	CBX2	84733	protein_coding	both_decreasing
ENSG00000173914.11_1	1.55553	0.194714	1.6924e-14	1.89995	0.194761	4.24961e-21	ENSG00000173914	RBM4B	83759	protein_coding	both_decreasing
ENSG00000173926.5_1	3.6103	0.341863	1.19675e-24	3.61425	0.359286	2.20798e-22	ENSG00000173926	2018-03-03	115123	protein_coding	both_decreasing
ENSG00000173933.19_2	1.49001	0.262199	8.29445e-08	1.96958	0.285378	5.33167e-11	ENSG00000173933	RBM4	100526737	protein_coding	both_decreasing
ENSG00000173950.15_2	1.86639	0.258757	5.53115e-12	1.36207	0.225973	1.32114e-08	ENSG00000173950	XXYLT1	152002	protein_coding	both_decreasing
ENSG00000173960.12_2	1.35811	0.252238	4.15612e-07	1.027	0.267026	0.00047836	ENSG00000173960	UBXN2A	165324	protein_coding	both_decreasing
ENSG00000174010.9_1	1.32048	0.247907	5.61082e-07	1.17558	0.268234	5.55671e-05	ENSG00000174010	KLHL15	80311	protein_coding	both_decreasing
ENSG00000174197.12	1.94259	0.21172	7.9238e-19	1.30452	0.218793	1.92501e-08	ENSG00000174197	MGA	23269	protein_coding	both_decreasing
ENSG00000174231.16_2	1.30802	0.235758	1.73548e-07	0.953719	0.188566	2.49494e-06	ENSG00000174231	PRPF8	10594	protein_coding	both_decreasing
ENSG00000174243.9_2	0.961837	0.192748	3.03228e-06	1.23222	0.182002	1.28469e-10	ENSG00000174243	DDX23	9416	protein_coding	both_decreasing
ENSG00000174428.16_1	2.08274	0.296766	2.1286e-11	1.60241	0.332098	7.61274e-06	ENSG00000174428	GTF2IRD2B	389524	protein_coding	both_decreasing
ENSG00000174442.11_1	1.65578	0.247712	1.97622e-10	1.27104	0.273314	1.7035e-05	ENSG00000174442	ZWILCH	55055	protein_coding	both_decreasing
ENSG00000174444.14_1	1.66264	0.25351	4.4634e-10	2.28575	0.245879	3.02858e-19	ENSG00000174444	RPL4	595099	protein_coding	both_decreasing
ENSG00000174450.11_1	4.53992	1.14726	0.00027568	3.02846	1.12777	0.0195769	ENSG00000174450	GOLGA6L2	283685	protein_coding	both_decreasing
ENSG00000174498.13_2	3.15285	0.255842	2.99606e-33	2.73178	0.238934	1.14173e-28	ENSG00000174498	IGDCC3	9543	protein_coding	both_decreasing
ENSG00000174579.3_2	1.49015	0.191572	8.56508e-14	1.50923	0.215804	2.85991e-11	ENSG00000174579	MSL2	55167	protein_coding	both_decreasing
ENSG00000174599.5_2	0.951031	0.277636	0.00190426	0.978402	0.319163	0.00665805	ENSG00000174599	TRAM1L1	133022	protein_coding	both_decreasing
ENSG00000174652.17_1	1.40845	0.223771	2.33897e-09	0.701192	0.223682	0.00539786	ENSG00000174652	ZNF266	10781	protein_coding	both_decreasing
ENSG00000174705.12_2	2.87827	0.300829	2.13423e-20	2.22122	0.233756	4.57539e-20	ENSG00000174705	SH3PXD2B	285590	protein_coding	both_decreasing
ENSG00000174718.11_2	1.93273	0.218566	1.49979e-17	1.49852	0.213136	2.2144e-11	ENSG00000174718	KIAA1551	55196	protein_coding	both_decreasing
ENSG00000174721.9_1	2.60327	0.334628	8.499e-14	2.97754	0.323951	7.84557e-19	ENSG00000174721	FGFBP3	143282	protein_coding	both_decreasing
ENSG00000174740.7_2	1.53633	0.374619	0.000156363	1.63851	0.422908	0.000430883	ENSG00000174740	PABPC5	140886	protein_coding	both_decreasing
ENSG00000174748.18_1	0.5795	0.2154	0.0172615	0.922357	0.244992	0.000645314	ENSG00000174748	RPL15	6138	protein_coding	both_decreasing
ENSG00000174749.5_2	2.65731	0.407216	5.49808e-10	2.12886	0.371493	7.21947e-08	ENSG00000174749	C4orf32	132720	protein_coding	both_decreasing
ENSG00000174780.15_2	0.945712	0.163049	4.30529e-08	0.896692	0.207821	7.4058e-05	ENSG00000174780	SRP72	6731	protein_coding	both_decreasing
ENSG00000174799.10_1	2.3857	0.309357	1.42623e-13	1.93727	0.337168	6.61998e-08	ENSG00000174799	CEP135	9662	protein_coding	both_decreasing
ENSG00000174804.3_1	1.97037	0.259204	3.2613e-13	1.75937	0.242378	4.52683e-12	ENSG00000174804	FZD4	8322	protein_coding	both_decreasing
ENSG00000174807.3_1	2.04043	0.557612	0.000841377	2.08236	0.595557	0.00167061	ENSG00000174807	CD248	57124	protein_coding	both_decreasing
ENSG00000174943.9_2	0.813996	0.208596	0.000339617	0.789368	0.242356	0.00367808	ENSG00000174943	KCTD13	253980	protein_coding	both_decreasing
ENSG00000174953.13_2	0.613689	0.183596	0.00250763	0.69722	0.224125	0.00580368	ENSG00000174953	DHX36	170506	protein_coding	both_decreasing
ENSG00000174989.12_2	2.64255	0.371149	1.05316e-11	2.03845	0.284592	8.90294e-12	ENSG00000174989	FBXW8	26259	protein_coding	both_decreasing
ENSG00000175029.16_2	1.62514	0.20475	2.52304e-14	1.19118	0.22381	6.51422e-07	ENSG00000175029	CTBP2	1488	protein_coding	both_decreasing
ENSG00000175061.17_1	2.12201	0.20342	4.46142e-24	2.06331	0.221444	2.49961e-19	ENSG00000175061	FAM211A-AS1	692106	processed_transcript	both_decreasing
ENSG00000175063.16_1	4.67308	1.21755	0.000434272	4.8723	1.12987	7.48091e-05	ENSG00000175063	UBE2C	11065	protein_coding	both_decreasing
ENSG00000175087.9_1	2.5356	0.176986	1.09867e-44	2.16806	0.198569	3.17611e-26	ENSG00000175087	PDIK1L	149420	protein_coding	both_decreasing
ENSG00000175093.4_1	2.3749	0.341263	3.17494e-11	2.10498	0.375987	1.49716e-07	ENSG00000175093	SPSB4	92369	protein_coding	both_decreasing
ENSG00000175104.14_1	1.41595	0.321196	4.34187e-05	1.26358	0.290767	6.50323e-05	ENSG00000175104	TRAF6	7189	protein_coding	both_decreasing
ENSG00000175105.6_2	1.07601	0.218623	4.2179e-06	0.893063	0.253841	0.00154949	ENSG00000175105	ZNF654	55279	protein_coding	both_decreasing
ENSG00000175115.11_2	1.70301	0.257623	3.19069e-10	1.5641	0.207019	5.26968e-13	ENSG00000175115	PACS1	55690	protein_coding	both_decreasing
ENSG00000175130.6_1	3.08683	0.179358	3.01683e-64	3.50215	0.195183	1.16824e-69	ENSG00000175130	MARCKSL1	65108	protein_coding	both_decreasing
ENSG00000175175.5_2	1.29358	0.18163	1.03843e-11	1.22315	0.213712	7.50222e-08	ENSG00000175175	PPM1E	22843	protein_coding	both_decreasing
ENSG00000175183.9_1	5.21982	0.282778	8.49023e-74	5.29341	0.282506	6.06852e-76	ENSG00000175183	CSRP2	1466	protein_coding	both_decreasing
ENSG00000175216.14_2	0.961019	0.183691	9.12174e-07	1.67897	0.175049	2.01331e-20	ENSG00000175216	CKAP5	9793	protein_coding	both_decreasing
ENSG00000175274.18_2	2.68287	0.286849	1.57572e-19	2.20554	0.215546	3.9552e-23	ENSG00000175274	TP53I11	9537	protein_coding	both_decreasing
ENSG00000175356.12_2	1.63718	0.459862	0.00119511	1.2779	0.369122	0.00187843	ENSG00000175356	SCUBE2	57758	protein_coding	both_decreasing
ENSG00000175387.15_2	1.13037	0.178814	1.97836e-09	1.0056	0.187481	5.23549e-07	ENSG00000175387	SMAD2	4087	protein_coding	both_decreasing
ENSG00000175390.12_2	1.20807	0.230718	8.92825e-07	1.4934	0.220626	1.29712e-10	ENSG00000175390	EIF3F	8665	protein_coding	both_decreasing
ENSG00000175414.6_2	2.58532	0.288353	5.10925e-18	2.18224	0.194771	1.44185e-27	ENSG00000175414	ARL10	285598	protein_coding	both_decreasing
ENSG00000175445.14_2	3.1387	0.270409	1.36787e-29	3.05736	0.262604	1.06568e-29	ENSG00000175445	LPL	4023	protein_coding	both_decreasing
ENSG00000175455.14_2	1.71523	0.239281	7.52258e-12	1.16994	0.245237	9.82043e-06	ENSG00000175455	CCDC14	64770	protein_coding	both_decreasing
ENSG00000175697.10_2	3.74815	0.536434	2.62823e-11	3.02604	0.498043	9.94239e-09	ENSG00000175697	GPR156	165829	protein_coding	both_decreasing
ENSG00000175727.9	1.13376	0.255215	3.75429e-05	0.478013	0.198852	0.0398067	ENSG00000175727	MLXIP	22877	protein_coding	both_decreasing
ENSG00000175792.11_2	1.16556	0.175156	2.39997e-10	1.64423	0.243469	1.43414e-10	ENSG00000175792	RUVBL1	8607	protein_coding	both_decreasing
ENSG00000175806.14_2	0.734608	0.301735	0.033231	1.3026	0.296118	5.18348e-05	ENSG00000175806	MSRA	4482	protein_coding	both_decreasing
ENSG00000175928.5_1	1.42924	0.193006	1.38594e-12	1.18131	0.204949	5.97774e-08	ENSG00000175928	LRRN1	57633	protein_coding	both_decreasing
ENSG00000176014.12_2	1.29814	0.481826	0.0170977	1.17422	0.460976	0.0279484	ENSG00000176014	TUBB6	84617	protein_coding	both_decreasing
ENSG00000176022.4_2	0.709376	0.225852	0.00474009	0.601422	0.247515	0.0374055	ENSG00000176022	B3GALT6	126792	protein_coding	both_decreasing
ENSG00000176024.17_2	1.28208	0.355138	0.00100321	1.3138	0.378506	0.00182237	ENSG00000176024	ZNF613	79898	protein_coding	both_decreasing
ENSG00000176049.15_1	1.20304	0.20176	1.69696e-08	1.28219	0.219388	3.77987e-08	ENSG00000176049	JAKMIP2	9832	protein_coding	both_decreasing
ENSG00000176092.13_1	3.79183	1.18957	0.00410827	4.40381	1.12777	0.000383431	ENSG00000176092	AIM1L	55057	protein_coding	both_decreasing
ENSG00000176105.13_2	2.25657	0.240358	1.13929e-19	2.19949	0.231126	4.0176e-20	ENSG00000176105	YES1	7525	protein_coding	both_decreasing
ENSG00000176142.12_2	1.2063	0.286082	9.78355e-05	0.849595	0.312515	0.0179069	ENSG00000176142	TMEM39A	55254	protein_coding	both_decreasing
ENSG00000176165.10_2	2.47778	0.158518	4.37644e-53	2.3749	0.159169	2.57066e-48	ENSG00000176165	FOXG1	2290	protein_coding	both_decreasing
ENSG00000176208.8_1	2.32321	0.376064	4.76868e-09	1.67716	0.368041	2.58877e-05	ENSG00000176208	ATAD5	79915	protein_coding	both_decreasing
ENSG00000176225.12_1	2.27551	0.280108	5.87674e-15	1.2555	0.261993	8.87502e-06	ENSG00000176225	RTTN	25914	protein_coding	both_decreasing
ENSG00000176293.19_1	1.51353	0.223523	1.11692e-10	1.39259	0.237607	3.44734e-08	ENSG00000176293	ZNF135	7694	protein_coding	both_decreasing
ENSG00000176371.13_2	3.59212	0.299302	1.41631e-31	3.78268	0.313922	9.17758e-32	ENSG00000176371	ZSCAN2	54993	protein_coding	both_decreasing
ENSG00000176428.5_1	1.46766	0.280374	8.98948e-07	1.1852	0.24341	6.18905e-06	ENSG00000176428	VPS37D	155382	protein_coding	both_decreasing
ENSG00000176463.13_1	1.19387	0.251023	9.20659e-06	0.793882	0.22593	0.00157218	ENSG00000176463	SLCO3A1	28232	protein_coding	both_decreasing
ENSG00000176476.8_1	1.09756	0.310127	0.00128625	1.55095	0.342188	2.88416e-05	ENSG00000176476	CCDC101	112869	protein_coding	both_decreasing
ENSG00000176542.9_1	0.955843	0.259345	0.000763991	0.5561	0.200349	0.0153475	ENSG00000176542	KIAA2018	205717	protein_coding	both_decreasing
ENSG00000176593.7_1	1.29516	0.420577	0.00571571	0.790237	0.26499	0.00855237	ENSG00000176593		NA	processed_transcript	both_decreasing
ENSG00000176597.11_1	4.71484	0.432032	2.8686e-26	3.2365	0.394769	3.6898e-15	ENSG00000176597	B3GNT5	101928934	protein_coding	both_decreasing
ENSG00000176619.11_2	1.82957	0.227673	1.16775e-14	1.69155	0.22028	2.10735e-13	ENSG00000176619	LMNB2	84823	protein_coding	both_decreasing
ENSG00000176624.10_1	2.172	0.204772	7.42891e-25	2.0277	0.202098	2.85184e-22	ENSG00000176624	MEX3C	51320	protein_coding	both_decreasing
ENSG00000176641.10_2	3.60861	0.237539	3.60802e-50	3.02734	0.244909	2.22302e-33	ENSG00000176641	RNF152	220441	protein_coding	both_decreasing
ENSG00000176700.19_1	1.956	0.484724	0.000203424	1.22952	0.452418	0.0179537	ENSG00000176700	SCAND2P	54581	transcribed_unprocessed_pseudogene	both_decreasing
ENSG00000176749.8_2	1.41903	0.164118	8.07567e-17	1.06664	0.217362	5.16606e-06	ENSG00000176749	CDK5R1	8851	protein_coding	both_decreasing
ENSG00000176771.15_2	3.84055	0.403555	3.45832e-20	3.25641	0.286543	2.45705e-28	ENSG00000176771	NCKAP5	344148	protein_coding	both_decreasing
ENSG00000176788.8_2	0.58782	0.15588	0.000559006	1.00833	0.19877	2.3154e-06	ENSG00000176788	BASP1	10409	protein_coding	both_decreasing
ENSG00000176845.12_1	1.3723	0.27261	2.44993e-06	1.88995	0.266226	1.38555e-11	ENSG00000176845	METRNL	284207	protein_coding	both_decreasing
ENSG00000176887.6_2	8.17466	0.242072	1.25511e-245	8.13042	0.227431	1.6612e-275	ENSG00000176887	SOX11	6664	protein_coding	both_decreasing
ENSG00000177051.5_2	1.92348	0.244266	4.11165e-14	1.33437	0.281444	1.12504e-05	ENSG00000177051	FBXO46	23403	protein_coding	both_decreasing
ENSG00000177054.13_1	0.543486	0.214154	0.0256385	0.710854	0.251605	0.01337	ENSG00000177054	ZDHHC13	54503	protein_coding	both_decreasing
ENSG00000177058.11_2	0.829307	0.268362	0.00553549	0.827015	0.269588	0.00661567	ENSG00000177058	SLC38A9	153129	protein_coding	both_decreasing
ENSG00000177082.12_2	1.63324	0.380846	7.27314e-05	1.1484	0.349781	0.0033831	ENSG00000177082	WDR73	84942	protein_coding	both_decreasing
ENSG00000177084.16_2	2.77757	0.346006	1.24761e-14	1.41095	0.265543	6.8191e-07	ENSG00000177084	POLE	5426	protein_coding	both_decreasing
ENSG00000177096.8_2	1.31301	0.564416	0.0429923	1.36413	0.481027	0.0129872	ENSG00000177096	FAM109B	150368	protein_coding	both_decreasing
ENSG00000177103.13_2	1.33753	0.318155	0.000102932	0.943137	0.210269	3.55692e-05	ENSG00000177103	DSCAML1	57453	protein_coding	both_decreasing
ENSG00000177125.5_1	2.76171	0.287705	1.59101e-20	2.07558	0.274232	4.79174e-13	ENSG00000177125	ZBTB34	403341	protein_coding	both_decreasing
ENSG00000177182.10_2	1.88663	0.320532	2.637e-08	1.76163	0.232037	4.03291e-13	ENSG00000177182	CLVS1	157807	protein_coding	both_decreasing
ENSG00000177200.15_2	1.91205	0.199061	1.50182e-20	1.29387	0.210425	6.42493e-09	ENSG00000177200	CHD9	80205	protein_coding	both_decreasing
ENSG00000177302.14_2	1.2368	0.259854	9.05726e-06	0.642786	0.2055	0.00550962	ENSG00000177302	TOP3A	7156	protein_coding	both_decreasing
ENSG00000177352.9_1	0.74656	0.321965	0.0437041	1.09009	0.318383	0.00212987	ENSG00000177352	CCDC71	64925	protein_coding	both_decreasing
ENSG00000177410.12_1	1.22604	0.380956	0.00373205	2.20598	0.266136	1.78327e-15	ENSG00000177410	ZFAS1	441951	antisense	both_decreasing
ENSG00000177425.10_2	1.57755	0.291358	3.55085e-07	0.956404	0.276365	0.00188617	ENSG00000177425	PAWR	5074	protein_coding	both_decreasing
ENSG00000177463.15_2	1.60232	0.409361	0.000324634	1.03976	0.199064	1.08708e-06	ENSG00000177463	NR2C2	7182	protein_coding	both_decreasing
ENSG00000177485.6_2	1.30041	0.230262	1.00507e-07	1.16581	0.201304	5.10426e-08	ENSG00000177485	ZBTB33	10009	protein_coding	both_decreasing
ENSG00000177519.3_2	3.67671	0.317476	1.83707e-29	3.65795	0.296215	2.56752e-33	ENSG00000177519	RPRM	56475	protein_coding	both_decreasing
ENSG00000177599.12_1	2.20703	0.606049	0.000895173	1.81625	0.433479	0.000124133	ENSG00000177599	ZNF491	126069	protein_coding	both_decreasing
ENSG00000177600.8_1	1.0586	0.403413	0.0205802	1.93549	0.224808	1.2563e-16	ENSG00000177600	RPLP2	619565	protein_coding	both_decreasing
ENSG00000177602.5_1	2.37091	1.02831	0.0449808	3.39255	1.19259	0.012674	ENSG00000177602	GSG2	83903	protein_coding	both_decreasing
ENSG00000177613.8_2	0.556896	0.175206	0.00422379	1.10805	0.205637	4.60496e-07	ENSG00000177613	CSTF2T	23283	protein_coding	both_decreasing
ENSG00000177697.17_1	0.87818	0.267901	0.00308975	0.780793	0.230959	0.00246075	ENSG00000177697	CD151	977	protein_coding	both_decreasing
ENSG00000177706.8	0.681195	0.191003	0.00117064	0.666717	0.221075	0.007744	ENSG00000177706	FAM20C	56975	protein_coding	both_decreasing
ENSG00000177707.10_2	1.14073	0.28986	0.000299892	1.01974	0.298192	0.002158	ENSG00000177707	PVRL3	25945	protein_coding	both_decreasing
ENSG00000177732.8_2	3.46549	0.221309	2.84395e-53	2.63757	0.233243	4.55245e-28	ENSG00000177732	SOX12	6666	protein_coding	both_decreasing
ENSG00000177733.6_2	1.4547	0.141816	2.60887e-23	1.94348	0.187753	1.19682e-23	ENSG00000177733	HNRNPA0	10949	protein_coding	both_decreasing
ENSG00000177839.6_2	1.25205	0.396819	0.00453466	1.27379	0.416036	0.00673881	ENSG00000177839	PCDHB9	NA	protein_coding	both_decreasing
ENSG00000177842.11_1	2.00326	0.339426	2.40395e-08	2.0206	0.390208	1.36492e-06	ENSG00000177842	ZNF620	253639	protein_coding	both_decreasing
ENSG00000177853.14_2	1.06676	0.233551	2.16942e-05	0.832674	0.294479	0.013288	ENSG00000177853	ZNF518A	9849	protein_coding	both_decreasing
ENSG00000177868.11_1	1.34079	0.322235	0.000122444	1.9667	0.26681	2.01838e-12	ENSG00000177868	CCDC23	374969	protein_coding	both_decreasing
ENSG00000177885.13_2	0.801559	0.28666	0.0129595	0.929036	0.205297	2.9803e-05	ENSG00000177885	GRB2	2885	protein_coding	both_decreasing
ENSG00000177917.10_1	1.66865	0.295544	1.013e-07	1.56894	0.309861	2.42633e-06	ENSG00000177917	ARL6IP6	151188	protein_coding	both_decreasing
ENSG00000177932.6_1	4.29472	0.317127	5.39976e-40	3.66736	0.270482	5.13798e-40	ENSG00000177932	ZNF354C	30832	protein_coding	both_decreasing
ENSG00000177943.13_2	1.75606	0.416564	9.82287e-05	1.05787	0.320594	0.00320627	ENSG00000177943	MAMDC4	158056	protein_coding	both_decreasing
ENSG00000177954.11_1	0.934448	0.37499	0.0288155	1.59713	0.234803	1.04126e-10	ENSG00000177954	RPS27	6232	protein_coding	both_decreasing
ENSG00000177963.13_2	0.451575	0.158071	0.0109633	0.429233	0.177077	0.0379206	ENSG00000177963	RIC8A	102465445	protein_coding	both_decreasing
ENSG00000177990.11_2	0.908813	0.255888	0.00123107	0.722484	0.248604	0.0106443	ENSG00000177990	DPY19L2	283417	protein_coding	both_decreasing
ENSG00000178031.16_2	2.87291	0.378212	3.39567e-13	2.74043	0.298743	9.20024e-19	ENSG00000178031	ADAMTSL1	92949	protein_coding	both_decreasing
ENSG00000178035.11_1	0.77781	0.24689	0.00459989	1.40805	0.184035	2.59501e-13	ENSG00000178035	IMPDH2	3615	protein_coding	both_decreasing
ENSG00000178082.6_1	1.76462	0.655126	0.0171236	2.05672	0.704079	0.0102028	ENSG00000178082	TWF1P1	NA	processed_pseudogene	both_decreasing
ENSG00000178104.19_2	0.684069	0.163686	0.000113863	0.709387	0.181099	0.000365585	ENSG00000178104	PDE4DIP	101930416	protein_coding	both_decreasing
ENSG00000178149.16_2	0.89936	0.238134	0.00054755	0.674017	0.221906	0.00725879	ENSG00000178149	DALRD3	55152	protein_coding	both_decreasing
ENSG00000178150.8_2	3.79183	0.533361	1.13224e-11	4.34881	0.692627	2.92339e-09	ENSG00000178150	ZNF114	163071	protein_coding	both_decreasing
ENSG00000178163.7_1	1.93787	0.215205	3.62496e-18	1.65788	0.235073	1.90432e-11	ENSG00000178163	ZNF518B	85460	protein_coding	both_decreasing
ENSG00000178171.10_2	1.14139	0.205818	1.75765e-07	1.03608	0.217714	1.03676e-05	ENSG00000178171	AMER3	205147	protein_coding	both_decreasing
ENSG00000178177.15_2	2.65502	0.266987	5.77624e-22	2.17057	0.252896	1.57369e-16	ENSG00000178177	LCORL	254251	protein_coding	both_decreasing
ENSG00000178184.15_1	2.82019	0.340284	1.57942e-15	2.02079	0.307808	4.86806e-10	ENSG00000178184	PARD6G	84552	protein_coding	both_decreasing
ENSG00000178187.7_1	2.27519	0.433676	8.47208e-07	2.36926	0.358125	3.51607e-10	ENSG00000178187	ZNF454	285676	protein_coding	both_decreasing
ENSG00000178217.13_1	2.65375	0.697708	0.000494882	3.61245	0.772629	1.52204e-05	ENSG00000178217	SH2D4B	387694	protein_coding	both_decreasing
ENSG00000178229.7_1	2.08563	0.326218	1.26278e-09	1.62413	0.307223	7.84329e-07	ENSG00000178229	ZNF543	125919	protein_coding	both_decreasing
ENSG00000178252.17_2	2.09555	0.260359	1.0585e-14	1.37511	0.22705	1.11487e-08	ENSG00000178252	WDR6	11180	protein_coding	both_decreasing
ENSG00000178338.10_1	1.63237	0.258702	2.1239e-09	0.65089	0.27144	0.0403892	ENSG00000178338	ZNF354B	117608	protein_coding	both_decreasing
ENSG00000178403.3_1	7.77366	0.394427	5.15302e-84	7.251	0.356097	1.36182e-89	ENSG00000178403	NEUROG2	63973	protein_coding	both_decreasing
ENSG00000178409.13_1	3.32441	0.401186	1.59465e-15	2.67731	0.295747	2.70674e-18	ENSG00000178409	BEND3	57673	protein_coding	both_decreasing
ENSG00000178458.5_1	2.58296	0.366758	1.79407e-11	2.36714	0.440782	5.06015e-07	ENSG00000178458	H3F3AP6	NA	processed_pseudogene	both_decreasing
ENSG00000178460.17_1	1.77487	0.353172	2.55342e-06	1.57519	0.422553	0.00073935	ENSG00000178460	MCMDC2	157777	protein_coding	both_decreasing
ENSG00000178464.6_1	2.29699	0.220109	4.28472e-24	2.466	0.25438	7.61764e-21	ENSG00000178464		NA	processed_pseudogene	both_decreasing
ENSG00000178502.5_1	1.59668	0.55554	0.0104368	1.09389	0.354784	0.00631077	ENSG00000178502	KLHL11	55175	protein_coding	both_decreasing
ENSG00000178567.7_1	0.848027	0.185837	2.21065e-05	0.745605	0.182247	0.000184579	ENSG00000178567	EPM2AIP1	9852	protein_coding	both_decreasing
ENSG00000178607.15_1	0.89915	0.394067	0.0474329	0.933549	0.311206	0.00811836	ENSG00000178607	ERN1	2081	protein_coding	both_decreasing
ENSG00000178662.15_1	1.42111	0.219794	8.04186e-10	1.47099	0.188598	8.48202e-14	ENSG00000178662	CSRNP3	80034	protein_coding	both_decreasing
ENSG00000178665.14_2	2.51206	0.353745	1.19659e-11	1.65488	0.307217	4.64648e-07	ENSG00000178665	ZNF713	349075	protein_coding	both_decreasing
ENSG00000178691.10_1	0.71982	0.212246	0.00213379	0.572592	0.210051	0.0175558	ENSG00000178691	SUZ12	23512	protein_coding	both_decreasing
ENSG00000178694.9_1	1.4519	0.288666	2.50021e-06	1.24769	0.313476	0.000287038	ENSG00000178694	NSUN3	63899	protein_coding	both_decreasing
ENSG00000178695.5_1	2.48824	0.20771	1.83375e-31	3.10757	0.228708	3.4851e-40	ENSG00000178695	KCTD12	115207	protein_coding	both_decreasing
ENSG00000178700.7_2	1.14041	0.251222	2.45431e-05	1.07662	0.297214	0.00107866	ENSG00000178700	DHFRL1	200895	protein_coding	both_decreasing
ENSG00000178882.14_2	1.39439	0.258673	4.02243e-07	1.15777	0.270173	8.38747e-05	ENSG00000178882	FAM101A	100533183	protein_coding	both_decreasing
ENSG00000178904.18_1	1.6447	0.189198	5.45408e-17	1.40814	0.233323	1.263e-08	ENSG00000178904	DPY19L3	147991	protein_coding	both_decreasing
ENSG00000178917.15_2	3.03531	0.54719	1.74405e-07	2.17703	0.476942	2.5022e-05	ENSG00000178917	ZNF852	285346	protein_coding	both_decreasing
ENSG00000178921.13_2	1.28395	0.298093	6.71883e-05	0.863613	0.211631	0.000192426	ENSG00000178921	PFAS	5198	protein_coding	both_decreasing
ENSG00000178966.16_2	1.93004	0.318547	9.67511e-09	1.72168	0.286394	1.45084e-08	ENSG00000178966	RMI1	80010	protein_coding	both_decreasing
ENSG00000178996.13_2	1.20636	0.246173	4.67773e-06	0.817913	0.22751	0.00118849	ENSG00000178996	SNX18	112574	protein_coding	both_decreasing
ENSG00000178999.12_2	4.46452	0.929647	7.43097e-06	4.12474	1.22571	0.00258858	ENSG00000178999	AURKB	9212	protein_coding	both_decreasing
ENSG00000179051.13_2	0.609969	0.195905	0.00516022	0.876688	0.226985	0.000450918	ENSG00000179051	RCC2	55920	protein_coding	both_decreasing
ENSG00000179111.8_2	2.35073	0.562654	0.000114398	1.44961	0.423944	0.00216101	ENSG00000179111	HES7	84667	protein_coding	both_decreasing
ENSG00000179151.11_2	1.64753	0.198891	1.63285e-15	1.51916	0.216401	2.38703e-11	ENSG00000179151	EDC3	80153	protein_coding	both_decreasing
ENSG00000179240.9_2	0.955783	0.291506	0.00308206	1.11874	0.356413	0.00533076	ENSG00000179240		101928749	protein_coding	both_decreasing
ENSG00000179241.12_2	1.11282	0.277237	0.000221312	1.0675	0.299238	0.00130806	ENSG00000179241	LDLRAD3	143458	protein_coding	both_decreasing
ENSG00000179242.15_2	2.10255	0.251944	9.86341e-16	1.45394	0.241059	1.29052e-08	ENSG00000179242	CDH4	1002	protein_coding	both_decreasing
ENSG00000179253.3_1	3.22764	1.25091	0.0230488	3.59453	1.17836	0.00697335	ENSG00000179253		NA	antisense	both_decreasing
ENSG00000179299.16_2	4.41649	0.72322	7.29754e-09	3.0319	0.640593	1.1679e-05	ENSG00000179299	NSUN7	79730	protein_coding	both_decreasing
ENSG00000179314.13_2	1.30124	0.300786	6.19361e-05	1.23903	0.286101	6.92286e-05	ENSG00000179314	WSCD1	339166	protein_coding	both_decreasing
ENSG00000179331.2_1	3.74461	0.45677	3.24722e-15	3.10073	0.465006	2.51573e-10	ENSG00000179331	RAB39A	54734	protein_coding	both_decreasing
ENSG00000179361.17_2	3.06888	0.392156	5.99446e-14	1.64856	0.312576	8.3678e-07	ENSG00000179361	ARID3B	10620	protein_coding	both_decreasing
ENSG00000179387.9_2	1.00156	0.236359	8.98611e-05	0.82405	0.239775	0.00204292	ENSG00000179387	ELMOD2	255520	protein_coding	both_decreasing
ENSG00000179409.10_2	1.62189	0.242968	2.09503e-10	1.88082	0.24689	3.32236e-13	ENSG00000179409	GEMIN4	50628	protein_coding	both_decreasing
ENSG00000179431.6_1	0.883563	0.207978	8.58753e-05	1.13388	0.244283	1.76946e-05	ENSG00000179431	FJX1	24147	protein_coding	both_decreasing
ENSG00000179454.13_1	0.793551	0.236854	0.00244514	0.789136	0.24779	0.00461493	ENSG00000179454	KLHL28	54813	protein_coding	both_decreasing
ENSG00000179455.7_1	2.26036	0.352467	1.11664e-09	2.09552	0.3589	3.90478e-08	ENSG00000179455	MKRN3	7681	protein_coding	both_decreasing
ENSG00000179456.10_1	1.68772	0.151896	3.4194e-27	1.6493	0.173866	5.31241e-20	ENSG00000179456	ZBTB18	10472	protein_coding	both_decreasing
ENSG00000179520.10_1	1.99494	0.465125	7.25581e-05	2.92682	0.482212	1.03188e-08	ENSG00000179520	SLC17A8	246213	protein_coding	both_decreasing
ENSG00000179562.2_1	1.08224	0.297402	0.00090417	1.23093	0.26318	1.51122e-05	ENSG00000179562	GCC1	79571	protein_coding	both_decreasing
ENSG00000179604.9_1	1.41099	0.239518	2.56147e-08	1.75028	0.207068	4.64906e-16	ENSG00000179604	CDC42EP4	23580	protein_coding	both_decreasing
ENSG00000179796.11_1	1.86055	0.279808	2.47804e-10	2.31422	0.283305	4.68728e-15	ENSG00000179796	LRRC3B	116135	protein_coding	both_decreasing
ENSG00000179818.9	1.54335	0.249584	4.60007e-09	1.23729	0.248924	3.8125e-06	ENSG00000179818	PCBP1-AS1	400960	antisense	both_decreasing
ENSG00000179833.4_1	1.31591	0.282469	1.43988e-05	1.02344	0.244865	0.000129473	ENSG00000179833	SERTAD2	9792	protein_coding	both_decreasing
ENSG00000179886.5_1	1.32905	0.267043	3.23436e-06	0.88105	0.245838	0.00123616	ENSG00000179886	TIGD5	84948	protein_coding	both_decreasing
ENSG00000179889.18_2	0.600344	0.182604	0.00299714	0.470119	0.19574	0.040013	ENSG00000179889	PDXDC1	23042	protein_coding	both_decreasing
ENSG00000179899.8_1	3.05285	0.516606	2.30173e-08	2.51797	0.450263	1.54889e-07	ENSG00000179899	PHC1P1	NA	processed_pseudogene	both_decreasing
ENSG00000179909.15_1	2.33344	0.232601	2.44833e-22	1.45372	0.205126	1.50548e-11	ENSG00000179909	ZNF154	7710	protein_coding	both_decreasing
ENSG00000179915.22_2	0.443539	0.15364	0.0100663	0.695678	0.181534	0.000503089	ENSG00000179915	NRXN1	9378	protein_coding	both_decreasing
ENSG00000179967.11_1	2.02881	0.526349	0.000408351	2.52547	0.355057	1.25855e-11	ENSG00000179967	PPP1R14BP3	NA	processed_pseudogene	both_decreasing
ENSG00000179978.11_1	2.61149	0.79473	0.00301222	1.69755	0.70317	0.0388356	ENSG00000179978		NA	unprocessed_pseudogene	both_decreasing
ENSG00000180008.8_1	1.20196	0.234045	1.48125e-06	0.662747	0.232047	0.0122677	ENSG00000180008	SOCS4	122809	protein_coding	both_decreasing
ENSG00000180035.11_2	1.21055	0.285311	8.78281e-05	1.65102	0.219957	7.5658e-13	ENSG00000180035	ZNF48	197407	protein_coding	both_decreasing
ENSG00000180098.9_1	0.844444	0.369742	0.0472054	1.34194	0.279474	8.47795e-06	ENSG00000180098	TRNAU1AP	54952	protein_coding	both_decreasing
ENSG00000180182.10_1	1.05042	0.25907	0.000188437	0.591256	0.204764	0.0112104	ENSG00000180182	MED14	9282	protein_coding	both_decreasing
ENSG00000180190.11_1	1.09572	0.238414	1.91213e-05	0.626021	0.189809	0.00322291	ENSG00000180190	TDRP	157695	protein_coding	both_decreasing
ENSG00000180198.15_2	2.18027	0.270673	1.00742e-14	1.82432	0.297091	6.75054e-09	ENSG00000180198	RCC1	1104	protein_coding	both_decreasing
ENSG00000180233.10_2	1.69872	0.258778	4.29753e-10	1.87949	0.298485	2.61898e-09	ENSG00000180233	ZNRF2	223082	protein_coding	both_decreasing
ENSG00000180269.7_1	6.12479	1.04143	2.70791e-08	6.2232	1.01176	6.34453e-09	ENSG00000180269	GPR139	124274	protein_coding	both_decreasing
ENSG00000180340.6_1	3.41142	0.765171	3.49879e-05	2.51181	0.723209	0.00181052	ENSG00000180340	FZD2	2535	protein_coding	both_decreasing
ENSG00000180346.3_1	1.84493	0.363504	1.99796e-06	1.81211	0.382221	1.12567e-05	ENSG00000180346	TIGD2	166815	protein_coding	both_decreasing
ENSG00000180347.13_1	3.27254	1.01429	0.00363821	1.8416	0.792839	0.0481014	ENSG00000180347	CCDC129	223075	protein_coding	both_decreasing
ENSG00000180357.9_2	2.76458	0.360625	2.01138e-13	2.35528	0.204196	3.6739e-29	ENSG00000180357	ZNF609	23060	protein_coding	both_decreasing
ENSG00000180370.10_1	2.53927	0.156059	1.79433e-57	2.51997	0.205195	5.84693e-33	ENSG00000180370	PAK2	5062	protein_coding	both_decreasing
ENSG00000180422.3_1	2.24972	0.706612	0.00415722	1.32047	0.502903	0.022917	ENSG00000180422	LINC00304	283860	lincRNA	both_decreasing
ENSG00000180447.6_1	2.39148	0.454751	7.9424e-07	1.97145	0.47003	0.000121961	ENSG00000180447	GAS1	2619	protein_coding	both_decreasing
ENSG00000180530.10_2	1.38304	0.232165	1.7509e-08	0.885755	0.202586	5.8106e-05	ENSG00000180530	NRIP1	8204	protein_coding	both_decreasing
ENSG00000180537.12_2	2.2256	0.275353	8.11526e-15	2.59327	0.248095	4.24304e-24	ENSG00000180537	RNF182	221687	protein_coding	both_decreasing
ENSG00000180592.16_1	1.28582	0.280393	2.0005e-05	1.10775	0.27556	0.000245831	ENSG00000180592	SKIDA1	387640	protein_coding	both_decreasing
ENSG00000180611.6_1	2.59521	0.195498	1.84056e-38	2.73108	0.24786	1.08342e-26	ENSG00000180611	MB21D2	151963	protein_coding	both_decreasing
ENSG00000180626.9_2	1.60092	0.242056	3.12484e-10	1.00349	0.281216	0.00130334	ENSG00000180626	ZNF594	84622	protein_coding	both_decreasing
ENSG00000180730.4_1	2.81278	0.442285	1.55805e-09	3.18541	0.449738	1.54956e-11	ENSG00000180730	SHISA2	387914	protein_coding	both_decreasing
ENSG00000180747.15_1	2.63311	0.606632	5.81773e-05	1.98923	0.554214	0.00121293	ENSG00000180747		101060604	transcribed_unprocessed_pseudogene	both_decreasing
ENSG00000180787.5_1	1.83624	0.229114	1.37928e-14	1.35251	0.279889	7.36043e-06	ENSG00000180787	ZFP3	124961	protein_coding	both_decreasing
ENSG00000180828.2_1	4.36891	0.22097	1.5259e-84	4.40485	0.241795	8.50943e-72	ENSG00000180828	BHLHE22	27319	protein_coding	both_decreasing
ENSG00000180855.15_2	1.2901	0.36823	0.00145454	0.886592	0.371155	0.0412241	ENSG00000180855	ZNF443	10224	protein_coding	both_decreasing
ENSG00000180875.4_2	1.5407	0.188764	4.32832e-15	1.72542	0.230196	8.19149e-13	ENSG00000180875	GREM2	64388	protein_coding	both_decreasing
ENSG00000180884.9_1	2.8421	0.47922	2.03539e-08	2.61084	0.441013	2.45939e-08	ENSG00000180884	ZNF792	126375	protein_coding	both_decreasing
ENSG00000180917.17_2	1.05085	0.328425	0.00395552	1.1136	0.27518	0.000220441	ENSG00000180917	CMTR2	55783	protein_coding	both_decreasing
ENSG00000180938.5_1	1.79149	0.563778	0.00423431	1.80932	0.617802	0.0100049	ENSG00000180938	ZNF572	137209	protein_coding	both_decreasing
ENSG00000181007.8_1	1.56369	0.24012	5.98908e-10	1.74554	0.249692	2.90958e-11	ENSG00000181007	ZFP82	284406	protein_coding	both_decreasing
ENSG00000181029.8_2	1.49231	0.285075	8.98474e-07	0.996359	0.330739	0.00781802	ENSG00000181029	TRAPPC5	126003	protein_coding	both_decreasing
ENSG00000181090.18_2	2.09968	0.258968	6.68e-15	1.5922	0.185308	1.45533e-16	ENSG00000181090	EHMT1	79813	protein_coding	both_decreasing
ENSG00000181104.6_1	4.19073	0.39113	2.39368e-25	4.65841	0.345589	1.46308e-39	ENSG00000181104	F2R	2149	protein_coding	both_decreasing
ENSG00000181191.11_2	0.873321	0.168259	1.12644e-06	1.53691	0.188227	4.82244e-15	ENSG00000181191	PJA1	64219	protein_coding	both_decreasing
ENSG00000181192.11_2	1.12307	0.290012	0.000381482	1.29095	0.247378	1.11451e-06	ENSG00000181192	DHTKD1	55526	protein_coding	both_decreasing
ENSG00000181195.10_2	1.36062	0.433488	0.00476915	2.2234	0.36226	6.87865e-09	ENSG00000181195	PENK	5179	protein_coding	both_decreasing
ENSG00000181218.5_1	1.29113	0.284782	2.51829e-05	1.89859	0.331944	7.66107e-08	ENSG00000181218	HIST3H2A	92815	protein_coding	both_decreasing
ENSG00000181315.10_2	1.57419	0.378808	0.000125079	2.43571	0.262763	3.86119e-19	ENSG00000181315	ZNF322	79692	protein_coding	both_decreasing
ENSG00000181450.17_2	2.77192	0.280375	1.01513e-21	2.79272	0.288579	8.90921e-21	ENSG00000181450	ZNF678	339500	protein_coding	both_decreasing
ENSG00000181467.4_2	1.24163	0.203341	7.32102e-09	1.27488	0.213926	1.95772e-08	ENSG00000181467	RAP2B	5912	protein_coding	both_decreasing
ENSG00000181472.4_1	0.922162	0.240423	0.000438443	1.12764	0.266888	0.000107317	ENSG00000181472	ZBTB2	57621	protein_coding	both_decreasing
ENSG00000181555.19_2	2.13557	0.265072	9.97036e-15	1.55012	0.171191	2.65444e-18	ENSG00000181555	SETD2	29072	protein_coding	both_decreasing
ENSG00000181588.16_2	2.72628	0.268023	6.1963e-23	1.8617	0.256144	4.23964e-12	ENSG00000181588	MEX3D	399664	protein_coding	both_decreasing
ENSG00000181619.11_2	1.32697	0.312847	8.83386e-05	1.06386	0.353315	0.00785113	ENSG00000181619	GPR135	64582	protein_coding	both_decreasing
ENSG00000181827.14_2	2.62649	0.224747	5.56146e-30	2.13839	0.192142	3.29279e-27	ENSG00000181827	RFX7	64864	protein_coding	both_decreasing
ENSG00000181830.8_2	1.36741	0.225927	1.00444e-08	0.845777	0.216204	0.000373227	ENSG00000181830	SLC35C1	55343	protein_coding	both_decreasing
ENSG00000181904.8_2	1.00736	0.197544	1.77169e-06	0.667429	0.207392	0.00415925	ENSG00000181904	C5orf24	134553	protein_coding	both_decreasing
ENSG00000182022.17_2	1.07046	0.283255	0.000542498	0.540076	0.232273	0.0478632	ENSG00000182022	CHST15	51363	protein_coding	both_decreasing
ENSG00000182040.8_1	3.05012	1.24797	0.0324619	2.90481	1.2334	0.0446111	ENSG00000182040	USH1G	124590	protein_coding	both_decreasing
ENSG00000182050.13_2	2.07462	0.250559	1.67977e-15	1.41177	0.225394	3.20846e-09	ENSG00000182050	MGAT4C	25834	protein_coding	both_decreasing
ENSG00000182095.14_2	2.007	0.330372	8.80871e-09	1.46275	0.209672	3.21059e-11	ENSG00000182095	TNRC18	84629	protein_coding	both_decreasing
ENSG00000182103.4_1	0.82931	0.236305	0.00142531	1.05039	0.241825	6.56187e-05	ENSG00000182103	FAM181B	220382	protein_coding	both_decreasing
ENSG00000182141.10_2	1.88207	0.210716	6.89415e-18	1.19234	0.24557	6.60268e-06	ENSG00000182141	ZNF708	7562	protein_coding	both_decreasing
ENSG00000182149.20_2	0.536226	0.162402	0.00286511	0.715834	0.173696	0.000163819	ENSG00000182149	IST1	9798	protein_coding	both_decreasing
ENSG00000182150.15_2	1.07606	0.265249	0.000186865	0.702955	0.293174	0.0404047	ENSG00000182150	ERCC6L2	101928170	protein_coding	both_decreasing
ENSG00000182197.10_2	1.2141	0.185976	5.40952e-10	1.15736	0.254028	2.59921e-05	ENSG00000182197	EXT1	2131	protein_coding	both_decreasing
ENSG00000182272.11_2	1.24611	0.248072	2.58223e-06	0.834825	0.257344	0.00383737	ENSG00000182272	B4GALNT4	338707	protein_coding	both_decreasing
ENSG00000182473.21_1	1.12574	0.441576	0.0249313	0.70639	0.215474	0.0034352	ENSG00000182473	EXOC7	23265	protein_coding	both_decreasing
ENSG00000182481.8_2	0.65708	0.204392	0.00377529	1.12318	0.232095	7.11814e-06	ENSG00000182481	KPNA2	3838	protein_coding	both_decreasing
ENSG00000182504.10_2	0.869044	0.195357	3.65415e-05	1.00372	0.208815	8.28479e-06	ENSG00000182504	CEP97	79598	protein_coding	both_decreasing
ENSG00000182601.6_1	0.935477	0.301628	0.00535423	0.963922	0.270896	0.00134861	ENSG00000182601	HS3ST4	9951	protein_coding	both_decreasing
ENSG00000182628.12_1	1.31748	0.184162	8.31711e-12	1.61191	0.214527	7.14292e-13	ENSG00000182628	SKA2	348235	protein_coding	both_decreasing
ENSG00000182648.11_1	1.10699	0.339905	0.00330204	0.989609	0.310038	0.00451155	ENSG00000182648	LINC01006	100506380	lincRNA	both_decreasing
ENSG00000182670.13_2	1.10232	0.179275	5.66497e-09	0.817909	0.178444	2.29605e-05	ENSG00000182670	TTC3	286495	protein_coding	both_decreasing
ENSG00000182704.7_2	2.7691	0.294211	9.16389e-20	3.08862	0.307721	2.75074e-22	ENSG00000182704	TSKU	25987	protein_coding	both_decreasing
ENSG00000182827.8_1	0.645643	0.179595	0.00105927	1.11346	0.209452	6.73153e-07	ENSG00000182827	ACBD3	64746	protein_coding	both_decreasing
ENSG00000182831.11_2	0.852284	0.175076	5.45345e-06	0.945339	0.208328	2.81579e-05	ENSG00000182831	C16orf72	29035	protein_coding	both_decreasing
ENSG00000182872.15_2	0.519606	0.174167	0.00761917	0.689552	0.175622	0.000352867	ENSG00000182872	RBM10	8241	protein_coding	both_decreasing
ENSG00000182899.14_1	0.889127	0.342888	0.0223096	1.74616	0.243239	7.96779e-12	ENSG00000182899	RPL35A	6165	protein_coding	both_decreasing
ENSG00000182912.6_1	3.53419	1.22676	0.0102386	3.72074	1.05311	0.00147076	ENSG00000182912	C21orf90	NA	antisense	both_decreasing
ENSG00000182944.17_2	0.625212	0.147624	9.06801e-05	0.901029	0.19101	1.2567e-05	ENSG00000182944	EWSR1	2130	protein_coding	both_decreasing
ENSG00000182952.4_2	1.05044	0.198943	7.14178e-07	0.87879	0.230788	0.000551687	ENSG00000182952	HMGN4	10473	protein_coding	both_decreasing
ENSG00000182963.9_2	4.49487	0.256904	2.28578e-66	3.36666	0.236299	4.12032e-44	ENSG00000182963	GJC1	10052	protein_coding	both_decreasing
ENSG00000182968.4_2	1.70864	0.386174	4.05221e-05	2.41908	0.380722	1.84299e-09	ENSG00000182968	SOX1	6656	protein_coding	both_decreasing
ENSG00000182973.18_2	0.932292	0.221589	0.000101576	0.812695	0.261513	0.00585952	ENSG00000182973	CNOT10	25904	protein_coding	both_decreasing
ENSG00000182979.17_2	1.13665	0.286643	0.000267043	0.986212	0.191792	1.63861e-06	ENSG00000182979	MTA1	9112	protein_coding	both_decreasing
ENSG00000182983.14_2	2.43945	0.348683	2.47655e-11	1.85157	0.268679	5.72897e-11	ENSG00000182983	ZNF662	389114	protein_coding	both_decreasing
ENSG00000182985.16_2	1.21079	0.261485	1.63526e-05	1.27319	0.192707	3.71454e-10	ENSG00000182985	CADM1	23705	protein_coding	both_decreasing
ENSG00000182986.12_2	1.51453	0.232845	6.29873e-10	1.04697	0.267814	0.000376822	ENSG00000182986	ZNF320	162967	protein_coding	both_decreasing
ENSG00000183010.16_2	2.45403	0.284533	9.68683e-17	1.8575	0.258736	7.95133e-12	ENSG00000183010	PYCR1	5831	protein_coding	both_decreasing
ENSG00000183098.10_1	1.52173	0.497011	0.0060228	1.39089	0.398093	0.00168528	ENSG00000183098	GPC6	10082	protein_coding	both_decreasing
ENSG00000183117.18_2	0.914987	0.294776	0.00531281	0.633518	0.246071	0.0260926	ENSG00000183117	CSMD1	64478	protein_coding	both_decreasing
ENSG00000183137.14_2	1.24856	0.261001	8.09612e-06	0.999239	0.297289	0.00262407	ENSG00000183137	CEP57L1	285753	protein_coding	both_decreasing
ENSG00000183150.7_1	0.777554	0.298541	0.02166	0.833377	0.354746	0.0452393	ENSG00000183150	GPR19	2842	protein_coding	both_decreasing
ENSG00000183161.4_1	1.19163	0.255251	1.37518e-05	1.00228	0.275464	0.00101812	ENSG00000183161	FANCF	2188	protein_coding	both_decreasing
ENSG00000183166.10_1	1.76825	0.302889	3.47498e-08	1.52441	0.24203	2.5932e-09	ENSG00000183166	CALN1	83698	protein_coding	both_decreasing
ENSG00000183248.11_1	1.02141	0.216024	1.04668e-05	1.50729	0.1798	8.24777e-16	ENSG00000183248		80164	protein_coding	both_decreasing
ENSG00000183255.11_1	0.699748	0.199469	0.00143239	0.788516	0.200932	0.000355713	ENSG00000183255	PTTG1IP	754	protein_coding	both_decreasing
ENSG00000183287.13_2	4.46826	0.354301	8.64241e-35	3.99359	0.329031	3.28416e-32	ENSG00000183287	CCBE1	147372	protein_coding	both_decreasing
ENSG00000183307.3_1	0.905177	0.215996	0.00010866	0.95375	0.226458	0.0001136	ENSG00000183307	CECR6	27439	protein_coding	both_decreasing
ENSG00000183309.11_1	1.2502	0.266059	1.19596e-05	0.985353	0.194795	2.487e-06	ENSG00000183309	ZNF623	9831	protein_coding	both_decreasing
ENSG00000183337.16_1	1.85881	0.252852	2.05308e-12	1.49834	0.261427	7.18653e-08	ENSG00000183337	BCOR	54880	protein_coding	both_decreasing
ENSG00000183354.11_1	1.71123	0.254159	1.43568e-10	1.04605	0.194261	4.6928e-07	ENSG00000183354	KIAA2026	158358	protein_coding	both_decreasing
ENSG00000183431.11_1	0.451165	0.157018	0.0104575	1.05864	0.231394	2.38417e-05	ENSG00000183431	SF3A3	10946	protein_coding	both_decreasing
ENSG00000183476.12_2	2.76229	0.682072	0.000192229	2.12965	0.570049	0.00071735	ENSG00000183476	SH2D7	646892	protein_coding	both_decreasing
ENSG00000183495.13_1	1.45787	0.267396	2.9163e-07	0.726148	0.183458	0.000312517	ENSG00000183495	EP400	57634	protein_coding	both_decreasing
ENSG00000183496.5_1	4.39774	0.268313	2.58785e-58	4.33719	0.230409	1.26604e-76	ENSG00000183496	MEX3B	84206	protein_coding	both_decreasing
ENSG00000183530.13_2	0.993373	0.279203	0.00120397	0.677411	0.19315	0.00160924	ENSG00000183530	PRR14L	253143	protein_coding	both_decreasing
ENSG00000183604.14_1	2.10578	0.492425	7.64562e-05	2.15608	0.581388	0.000792837	ENSG00000183604		101929906	transcribed_unprocessed_pseudogene	both_decreasing
ENSG00000183655.12_1	2.27982	0.208655	2.49668e-26	1.61829	0.248016	6.29952e-10	ENSG00000183655	KLHL25	64410	protein_coding	both_decreasing
ENSG00000183666.16_2	0.904291	0.331339	0.0155404	0.769086	0.270244	0.0126313	ENSG00000183666	GUSBP1	728411	transcribed_unprocessed_pseudogene	both_decreasing
ENSG00000183688.4_2	3.01712	0.391321	1.44328e-13	2.16659	0.353829	7.48512e-09	ENSG00000183688	FAM101B	359845	protein_coding	both_decreasing
ENSG00000183779.6_1	0.877046	0.284626	0.00568468	1.46759	0.293357	3.2724e-06	ENSG00000183779	ZNF703	80139	protein_coding	both_decreasing
ENSG00000183808.11_2	1.77673	0.234599	4.00729e-13	2.09765	0.251243	1.09181e-15	ENSG00000183808	RBM12B	389677	protein_coding	both_decreasing
ENSG00000183814.15_1	1.8199	0.408486	3.54738e-05	1.71123	0.351743	6.31559e-06	ENSG00000183814	LIN9	286826	protein_coding	both_decreasing
ENSG00000183831.6_1	2.08682	0.391416	5.46915e-07	2.34417	0.43247	3.88808e-07	ENSG00000183831	ANKRD45	339416	protein_coding	both_decreasing
ENSG00000183840.6_2	3.03199	0.938202	0.00357769	2.86375	0.910226	0.005211	ENSG00000183840	GPR39	2863	protein_coding	both_decreasing
ENSG00000183850.13_2	4.74969	0.985283	6.82465e-06	3.15658	0.913235	0.00191202	ENSG00000183850	ZNF730	100129543	protein_coding	both_decreasing
ENSG00000183853.17_2	3.19806	0.254225	1.28603e-34	2.80312	0.286297	3.01077e-21	ENSG00000183853	KIRREL	101928229	protein_coding	both_decreasing
ENSG00000183856.10_1	1.81404	0.704373	0.0233253	1.47466	0.636631	0.048818	ENSG00000183856	IQGAP3	128239	protein_coding	both_decreasing
ENSG00000183908.5_1	3.87105	0.307842	1.36149e-34	3.48785	0.228989	2.57814e-50	ENSG00000183908	LRRC55	219527	protein_coding	both_decreasing
ENSG00000183929.7_1	3.31164	0.826676	0.000228055	3.17287	0.56955	1.7371e-07	ENSG00000183929	DUSP5P1	574029	processed_pseudogene	both_decreasing
ENSG00000183943.5_1	3.04653	0.335562	1.87051e-18	3.20637	0.312705	3.18783e-23	ENSG00000183943	PRKX	5613	protein_coding	both_decreasing
ENSG00000184005.10_1	1.77243	0.265926	2.23969e-10	1.7355	0.282421	6.57234e-09	ENSG00000184005	ST6GALNAC3	256435	protein_coding	both_decreasing
ENSG00000184009.9_2	1.16943	0.180584	7.55059e-10	1.81662	0.200209	2.24454e-18	ENSG00000184009	ACTG1	71	protein_coding	both_decreasing
ENSG00000184117.11_2	0.600555	0.148932	0.000205751	1.09667	0.213395	1.66268e-06	ENSG00000184117	NIPSNAP1	8508	protein_coding	both_decreasing
ENSG00000184162.14_1	1.5099	0.284291	6.08872e-07	1.4081	0.292624	8.09051e-06	ENSG00000184162	NR2C2AP	126382	protein_coding	both_decreasing
ENSG00000184194.5_2	1.98542	0.22628	2.7264e-17	1.89104	0.266775	1.48933e-11	ENSG00000184194	GPR173	54328	protein_coding	both_decreasing
ENSG00000184305.14_2	1.71971	0.320031	4.39155e-07	1.396	0.321207	6.49173e-05	ENSG00000184305	CCSER1	401145	protein_coding	both_decreasing
ENSG00000184402.14_1	1.73807	0.166864	5.22401e-24	1.16968	0.191763	8.62557e-09	ENSG00000184402	SS18L1	26039	protein_coding	both_decreasing
ENSG00000184428.12_1	1.23399	0.310079	0.000252709	0.866643	0.263198	0.00328113	ENSG00000184428	TOP1MT	116447	protein_coding	both_decreasing
ENSG00000184445.11_2	1.733	0.376583	1.86075e-05	1.1287	0.344734	0.0034795	ENSG00000184445	KNTC1	9735	protein_coding	both_decreasing
ENSG00000184465.15_1	1.22751	0.251623	5.19431e-06	0.914356	0.265179	0.0019668	ENSG00000184465	WDR27	253769	protein_coding	both_decreasing
ENSG00000184486.9_2	4.16703	0.238674	4.35917e-66	4.1659	0.207105	2.03211e-87	ENSG00000184486	POU3F2	5454	protein_coding	both_decreasing
ENSG00000184517.11_1	1.24504	0.204305	7.87198e-09	0.880035	0.237495	0.000800668	ENSG00000184517	ZFP1	162239	protein_coding	both_decreasing
ENSG00000184611.11_1	1.68503	0.54246	0.00527691	1.53287	0.479218	0.00441897	ENSG00000184611	KCNH7	90134	protein_coding	both_decreasing
ENSG00000184613.10_2	1.14447	0.179567	1.43057e-09	1.60963	0.185514	7.11491e-17	ENSG00000184613	NELL2	4753	protein_coding	both_decreasing
ENSG00000184619.3_2	3.66437	0.936418	0.000325895	3.04015	0.881023	0.00194947	ENSG00000184619	KRBA2	124751	protein_coding	both_decreasing
ENSG00000184634.15_2	2.09368	0.32497	9.28721e-10	1.42957	0.209101	8.26365e-11	ENSG00000184634	MED12	9968	protein_coding	both_decreasing
ENSG00000184635.13_2	2.66137	0.432894	5.69221e-09	2.46011	0.462937	6.79813e-07	ENSG00000184635	ZNF93	81931	protein_coding	both_decreasing
ENSG00000184661.13_1	4.76277	1.1837	0.000212992	4.89888	1.11571	5.36488e-05	ENSG00000184661	CDCA2	157313	protein_coding	both_decreasing
ENSG00000184675.9_1	2.85667	0.332383	1.24809e-16	2.26019	0.252698	7.04342e-18	ENSG00000184675	AMER1	139285	protein_coding	both_decreasing
ENSG00000184677.16_2	1.47445	0.333201	4.04329e-05	1.20159	0.256187	1.42323e-05	ENSG00000184677	ZBTB40	9923	protein_coding	both_decreasing
ENSG00000184678.10_1	1.54824	0.368522	0.000104108	1.59699	0.351259	2.70954e-05	ENSG00000184678	HIST2H2BE	8349	protein_coding	both_decreasing
ENSG00000184897.5_1	1.38707	0.203815	8.88739e-11	1.94804	0.244024	2.03259e-14	ENSG00000184897	H1FX	8971	protein_coding	both_decreasing
ENSG00000184923.12_1	2.39179	0.737978	0.00347364	2.2476	0.649242	0.00187843	ENSG00000184923	NUTM2A	728118	protein_coding	both_decreasing
ENSG00000184939.15_1	1.35647	0.202029	1.62335e-10	1.41109	0.185806	3.96554e-13	ENSG00000184939	ZFP90	146198	protein_coding	both_decreasing
ENSG00000185008.17_2	1.81868	0.213739	2.55605e-16	2.12032	0.191545	6.28198e-27	ENSG00000185008	ROBO2	6092	protein_coding	both_decreasing
ENSG00000185009.12_1	1.88493	0.318913	2.28777e-08	1.60419	0.226365	1.50714e-11	ENSG00000185009	AP3M1	26985	protein_coding	both_decreasing
ENSG00000185020.5	2.3651	0.797048	0.00799073	2.33936	0.799112	0.0100349	ENSG00000185020		NA	pseudogene	both_decreasing
ENSG00000185070.10_1	1.90401	0.220606	9.20443e-17	1.73479	0.16868	2.35454e-23	ENSG00000185070	FLRT2	100506718	protein_coding	both_decreasing
ENSG00000185090.14_1	0.757056	0.20358	0.000678117	0.89996	0.233035	0.000451613	ENSG00000185090	MANEAL	149175	protein_coding	both_decreasing
ENSG00000185149.5_1	1.5163	0.357756	8.95186e-05	1.60704	0.420769	0.000528545	ENSG00000185149	NPY2R	4887	protein_coding	both_decreasing
ENSG00000185158.12_2	1.09586	0.222254	4.04791e-06	0.609635	0.217412	0.0141878	ENSG00000185158	LRRC37B	101929841	protein_coding	both_decreasing
ENSG00000185219.16_1	2.76936	0.243355	1.75741e-28	2.21827	0.200875	8.32153e-27	ENSG00000185219	ZNF445	353274	protein_coding	both_decreasing
ENSG00000185252.18_2	2.48711	0.192833	2.3453e-36	1.99667	0.226557	2.2079e-17	ENSG00000185252	ZNF74	7625	protein_coding	both_decreasing
ENSG00000185275.6_1	6.67967	0.445225	6.00392e-49	6.62977	0.290292	1.3226e-112	ENSG00000185275	CD24P4	NA	processed_pseudogene	both_decreasing
ENSG00000185278.15_2	2.27957	0.282678	9.3983e-15	1.55338	0.290278	5.58985e-07	ENSG00000185278	ZBTB37	84614	protein_coding	both_decreasing
ENSG00000185305.10_2	0.937325	0.198357	1.05969e-05	0.632	0.228287	0.0156482	ENSG00000185305	ARL15	54622	protein_coding	both_decreasing
ENSG00000185344.13_1	1.82616	0.303074	1.17915e-08	1.32445	0.235309	1.27334e-07	ENSG00000185344	ATP6V0A2	23545	protein_coding	both_decreasing
ENSG00000185477.4_1	3.16748	0.181429	4.37782e-66	3.05839	0.22956	1.15247e-38	ENSG00000185477	GPRIN3	285513	protein_coding	both_decreasing
ENSG00000185483.11_1	1.97194	0.650067	0.00656284	2.02685	0.66529	0.00705681	ENSG00000185483	ROR1	4919	protein_coding	both_decreasing
ENSG00000185504.16_2	1.88404	0.242808	9.93032e-14	1.13508	0.195815	4.94675e-08	ENSG00000185504	C17orf70	80233	protein_coding	both_decreasing
ENSG00000185591.9_2	0.992171	0.320954	0.00551753	0.796201	0.247568	0.00418487	ENSG00000185591	SP1	6667	protein_coding	both_decreasing
ENSG00000185619.13	1.02544	0.205601	3.07187e-06	1.00773	0.185125	3.43971e-07	ENSG00000185619	PCGF3	10336	protein_coding	both_decreasing
ENSG00000185630.18_2	2.76192	0.168756	3.79854e-58	2.9078	0.200161	7.8432e-46	ENSG00000185630	PBX1	5087	protein_coding	both_decreasing
ENSG00000185652.11_1	4.89737	0.660915	1.33913e-12	5.0561	0.691044	2.99063e-12	ENSG00000185652	NTF3	4908	protein_coding	both_decreasing
ENSG00000185666.14_2	1.37437	0.513274	0.0178799	1.4797	0.296348	3.42778e-06	ENSG00000185666	SYN3	8224	protein_coding	both_decreasing
ENSG00000185668.7_2	1.11312	0.359859	0.0054888	0.890305	0.379498	0.0455946	ENSG00000185668	POU3F1	5453	protein_coding	both_decreasing
ENSG00000185722.16_2	1.23964	0.349784	0.00126379	0.777032	0.18866	0.000165432	ENSG00000185722	ANKFY1	51479	protein_coding	both_decreasing
ENSG00000185728.16_2	0.841704	0.174419	6.66749e-06	0.541641	0.17952	0.00771308	ENSG00000185728	YTHDF3	253943	protein_coding	both_decreasing
ENSG00000185730.7_2	0.856757	0.245431	0.00151941	0.638718	0.253823	0.0302166	ENSG00000185730	ZNF696	79943	protein_coding	both_decreasing
ENSG00000185834.10_1	1.6656	0.594374	0.0127431	2.45521	0.888646	0.0158834	ENSG00000185834	RPL12P4	NA	processed_pseudogene	both_decreasing
ENSG00000185869.14_2	2.05062	0.344993	1.888e-08	1.22608	0.373193	0.00336034	ENSG00000185869	ZNF829	374899	protein_coding	both_decreasing
ENSG00000185900.9_1	1.61868	0.451624	0.00110191	1.79273	0.457833	0.000367727	ENSG00000185900	POMK	84197	protein_coding	both_decreasing
ENSG00000185942.11_2	2.12506	0.653474	0.00335513	2.31859	0.68779	0.00253964	ENSG00000185942	NKAIN3	286183	protein_coding	both_decreasing
ENSG00000186007.9_2	3.56696	0.534179	2.06642e-10	3.70545	0.596991	4.52903e-09	ENSG00000186007	LEMD1	93273	protein_coding	both_decreasing
ENSG00000186017.14_2	1.84655	0.227323	5.90581e-15	1.32673	0.254297	1.12087e-06	ENSG00000186017	ZNF566	84924	protein_coding	both_decreasing
ENSG00000186051.6_1	4.96704	0.962613	1.31057e-06	4.78367	0.954788	3.15807e-06	ENSG00000186051	TAL2	6887	protein_coding	both_decreasing
ENSG00000186073.11_2	1.85549	0.327283	8.91268e-08	1.46248	0.310636	1.31191e-05	ENSG00000186073	C15orf41	84529	protein_coding	both_decreasing
ENSG00000186104.10_1	1.72305	0.275585	3.02158e-09	1.14257	0.319959	0.00129149	ENSG00000186104	CYP2R1	120227	protein_coding	both_decreasing
ENSG00000186130.4_1	2.08387	0.198452	2.20234e-24	1.81304	0.240951	6.60095e-13	ENSG00000186130	ZBTB6	10773	protein_coding	both_decreasing
ENSG00000186141.8_1	1.01966	0.221647	1.87375e-05	0.916301	0.259667	0.00149344	ENSG00000186141	POLR3C	10623	protein_coding	both_decreasing
ENSG00000186174.12_1	3.21312	0.48209	2.24014e-10	3.01752	0.220453	9.37312e-41	ENSG00000186174	BCL9L	283149	protein_coding	both_decreasing
ENSG00000186184.16_2	0.554164	0.194607	0.0112424	0.702609	0.20107	0.00168264	ENSG00000186184	POLR1D	51082	protein_coding	both_decreasing
ENSG00000186185.13_1	2.80921	0.728413	0.000405151	3.92105	0.7844	3.33618e-06	ENSG00000186185	KIF18B	146909	protein_coding	both_decreasing
ENSG00000186187.11_2	1.33116	0.164382	7.22819e-15	1.57136	0.206491	3.53752e-13	ENSG00000186187	ZNRF1	84937	protein_coding	both_decreasing
ENSG00000186197.13_2	4.95388	0.9877	2.67803e-06	4.79615	0.967469	4.06288e-06	ENSG00000186197	EDARADD	128178	protein_coding	both_decreasing
ENSG00000186230.6_2	1.81449	0.338638	4.76308e-07	1.41936	0.375456	0.000609895	ENSG00000186230	ZNF749	388567	protein_coding	both_decreasing
ENSG00000186275.7	1.69635	0.332914	1.8071e-06	0.805283	0.265704	0.00740284	ENSG00000186275	NBPF12	NA	protein_coding	both_decreasing
ENSG00000186298.11_1	0.5493	0.205083	0.0178406	0.695425	0.189659	0.000921259	ENSG00000186298	PPP1CC	5501	protein_coding	both_decreasing
ENSG00000186300.11_1	3.02357	0.309658	3.29758e-21	2.53302	0.268311	8.06571e-20	ENSG00000186300	ZNF555	148254	protein_coding	both_decreasing
ENSG00000186369.10_2	1.89766	0.277812	7.52765e-11	1.53498	0.332172	1.93989e-05	ENSG00000186369	LINC00643	646113	transcribed_unitary_pseudogene	both_decreasing
ENSG00000186446.11_1	2.93679	0.326635	4.08699e-18	2.77013	0.379793	3.53219e-12	ENSG00000186446	ZNF501	115560	protein_coding	both_decreasing
ENSG00000186448.14_2	2.14597	0.184045	7.53808e-30	1.87587	0.208354	4.18403e-18	ENSG00000186448	ZNF197	10168	protein_coding	both_decreasing
ENSG00000186468.12_1	1.29548	0.250632	1.25382e-06	2.09177	0.227839	8.60711e-19	ENSG00000186468	RPS23	6228	protein_coding	both_decreasing
ENSG00000186469.8_1	2.52647	0.176594	1.4492e-44	2.69899	0.234539	4.93609e-29	ENSG00000186469	GNG2	54331	protein_coding	both_decreasing
ENSG00000186487.17_2	1.53343	0.276911	1.83484e-07	1.44642	0.22941	2.49553e-09	ENSG00000186487	MYT1L	23040	protein_coding	both_decreasing
ENSG00000186522.14_2	0.918029	0.341018	0.0171915	1.36694	0.319242	8.51172e-05	ENSG00000186522	2018-09-10	151011	protein_coding	both_decreasing
ENSG00000186591.11_2	0.812049	0.167886	6.32337e-06	0.867183	0.175853	4.60922e-06	ENSG00000186591	UBE2H	7328	protein_coding	both_decreasing
ENSG00000186625.13_1	1.4105	0.275203	1.5586e-06	1.36349	0.299535	2.64513e-05	ENSG00000186625	KATNA1	11104	protein_coding	both_decreasing
ENSG00000186648.14_2	2.95781	0.327436	2.8242e-18	1.61597	0.232144	3.56592e-11	ENSG00000186648	LRRC16B	90668	protein_coding	both_decreasing
ENSG00000186665.9_2	1.13603	0.283767	0.000230371	0.983354	0.290905	0.00246336	ENSG00000186665	C17orf58	284018	protein_coding	both_decreasing
ENSG00000186684.12_1	3.24568	0.459263	1.5154e-11	4.03747	0.576697	2.71976e-11	ENSG00000186684	CYP27C1	339761	protein_coding	both_decreasing
ENSG00000186732.13_2	2.25916	0.173621	5.54357e-37	1.8158	0.212623	2.2569e-16	ENSG00000186732	MPPED1	758	protein_coding	both_decreasing
ENSG00000186767.6_2	2.29288	0.318045	5.66939e-12	1.61144	0.295333	3.21298e-07	ENSG00000186767	SPIN4	139886	protein_coding	both_decreasing
ENSG00000186812.12_2	0.712786	0.182534	0.000336352	0.70222	0.193687	0.00106627	ENSG00000186812	ZNF397	84307	protein_coding	both_decreasing
ENSG00000186814.12_2	1.11806	0.219197	1.76065e-06	0.600942	0.237771	0.0293813	ENSG00000186814	ZSCAN30	100101467	protein_coding	both_decreasing
ENSG00000186868.15_2	1.45221	0.257188	1.01064e-07	1.0967	0.204025	4.92721e-07	ENSG00000186868	MAPT	4137	protein_coding	both_decreasing
ENSG00000186871.6_2	3.35446	1.05253	0.00411514	3.2761	0.869369	0.000637309	ENSG00000186871	ERCC6L	54821	protein_coding	both_decreasing
ENSG00000186960.10_1	2.59943	0.253755	3.00113e-23	2.78708	0.246741	5.24099e-28	ENSG00000186960	C14orf23	NA	lincRNA	both_decreasing
ENSG00000186998.15_1	1.07747	0.263396	0.000162992	1.51527	0.235453	1.11602e-09	ENSG00000186998	EMID1	129080	protein_coding	both_decreasing
ENSG00000187068.2_1	1.5122	0.193375	6.25434e-14	1.46463	0.232643	2.63692e-09	ENSG00000187068	C3orf70	285382	protein_coding	both_decreasing
ENSG00000187122.16_2	1.27025	0.200668	1.8761e-09	1.21377	0.23056	8.78685e-07	ENSG00000187122	SLIT1	6585	protein_coding	both_decreasing
ENSG00000187134.13_2	2.0762	0.208332	4.70249e-22	2.27669	0.275182	2.02127e-15	ENSG00000187134	AKR1C1	1645	protein_coding	both_decreasing
ENSG00000187164.18_2	1.81467	0.186512	4.61013e-21	1.59737	0.210861	4.55574e-13	ENSG00000187164	KIAA1598	57698	protein_coding	both_decreasing
ENSG00000187231.13_2	1.87786	0.206743	1.80273e-18	1.63377	0.20592	2.98699e-14	ENSG00000187231	SESTD1	91404	protein_coding	both_decreasing
ENSG00000187257.15_2	1.4343	0.201501	1.06643e-11	1.04582	0.210208	3.73247e-06	ENSG00000187257	RSBN1L	222194	protein_coding	both_decreasing
ENSG00000187260.15_1	1.92444	0.29251	3.91063e-10	1.72865	0.252686	8.01827e-11	ENSG00000187260	WDR86	349136	protein_coding	both_decreasing
ENSG00000187323.11_1	2.16797	0.257545	5.42103e-16	2.10537	0.240982	4.27074e-17	ENSG00000187323	DCC	1630	protein_coding	both_decreasing
ENSG00000187372.11_1	2.11901	0.408352	1.13236e-06	1.66889	0.403254	0.000152722	ENSG00000187372	PCDHB13	56123	protein_coding	both_decreasing
ENSG00000187498.14_2	3.1549	0.348828	2.55926e-18	2.51766	0.67933	0.000799298	ENSG00000187498	COL4A1	1282	protein_coding	both_decreasing
ENSG00000187514.15_2	1.39364	0.233172	1.56104e-08	2.01208	0.216732	3.39015e-19	ENSG00000187514	PTMA	100506248	protein_coding	both_decreasing
ENSG00000187535.13_2	1.28437	0.251733	1.74862e-06	0.98244	0.214663	2.36782e-05	ENSG00000187535	IFT140	9742	protein_coding	both_decreasing
ENSG00000187555.14_1	0.424156	0.157531	0.0171707	0.654621	0.170913	0.000507183	ENSG00000187555	USP7	7874	protein_coding	both_decreasing
ENSG00000187605.15_1	2.69612	0.254326	7.8902e-25	2.0529	0.217965	9.87126e-20	ENSG00000187605	TET3	200424	protein_coding	both_decreasing
ENSG00000187607.15_2	3.5262	0.262058	1.72018e-39	2.7859	0.23574	1.40145e-30	ENSG00000187607		57335	protein_coding	both_decreasing
ENSG00000187609.15_1	1.13806	0.380303	0.00741838	0.950347	0.285286	0.00289074	ENSG00000187609	EXD3	54932	protein_coding	both_decreasing
ENSG00000187626.8_1	1.57055	0.343013	2.06486e-05	1.28848	0.348978	0.000840481	ENSG00000187626	ZKSCAN4	387032	protein_coding	both_decreasing
ENSG00000187741.14_1	1.23817	0.340265	0.000904427	0.97612	0.313025	0.00567186	ENSG00000187741	FANCA	2175	protein_coding	both_decreasing
ENSG00000187792.4_1	2.24979	0.324512	3.78694e-11	1.42035	0.259247	2.85619e-07	ENSG00000187792	ZNF70	7621	protein_coding	both_decreasing
ENSG00000187801.14_1	2.4879	0.367541	1.13246e-10	2.27356	0.364961	3.93762e-09	ENSG00000187801	ZFP69B	65243	protein_coding	both_decreasing
ENSG00000187815.9_1	2.09026	0.26461	3.38883e-14	1.45485	0.317655	2.33405e-05	ENSG00000187815	ZFP69	339559	protein_coding	both_decreasing
ENSG00000187840.4_1	3.26242	0.289022	4.90138e-28	4.20825	0.359067	4.35208e-30	ENSG00000187840	EIF4EBP1	1978	protein_coding	both_decreasing
ENSG00000187951.10_2	2.36239	0.700088	0.00225601	2.61789	0.647081	0.000221465	ENSG00000187951	ARHGAP11B	100288637	protein_coding	both_decreasing
ENSG00000187961.13_2	1.30556	0.360092	0.0009477	0.775064	0.288154	0.0193628	ENSG00000187961	KLHL17	339451	protein_coding	both_decreasing
ENSG00000187987.9_1	3.12085	0.585393	5.47548e-07	3.53994	0.557932	1.94911e-09	ENSG00000187987	ZSCAN23	222696	protein_coding	both_decreasing
ENSG00000188033.9_2	2.34674	0.63782	0.000781736	1.61589	0.551876	0.0100224	ENSG00000188033	ZNF490	57474	protein_coding	both_decreasing
ENSG00000188042.7_2	0.509394	0.167681	0.00647325	0.619384	0.188255	0.00330897	ENSG00000188042	ARL4C	10123	protein_coding	both_decreasing
ENSG00000188060.6_1	3.34773	1.11303	0.0070859	2.71168	0.909776	0.00859106	ENSG00000188060	RAB42	115273	protein_coding	both_decreasing
ENSG00000188070.9_2	3.26395	0.183142	7.75452e-69	2.7545	0.215991	1.72349e-35	ENSG00000188070	C11orf95	NA	protein_coding	both_decreasing
ENSG00000188176.11_1	2.94874	0.860805	0.00190399	2.48787	0.818312	0.00719582	ENSG00000188176	SMTNL2	342527	protein_coding	both_decreasing
ENSG00000188177.13_1	1.03386	0.205275	2.41907e-06	0.689169	0.230758	0.0084445	ENSG00000188177	ZC3H6	376940	protein_coding	both_decreasing
ENSG00000188199.10_1	4.15495	0.783565	6.36066e-07	1.67503	0.674896	0.0329268	ENSG00000188199	NUTM2B	729262	protein_coding	both_decreasing
ENSG00000188227.12_2	2.72428	0.241854	6.368e-28	1.9065	0.210625	2.73145e-18	ENSG00000188227	ZNF793	390927	protein_coding	both_decreasing
ENSG00000188295.14_1	2.67505	0.317223	4.80429e-16	2.2137	0.335402	3.88335e-10	ENSG00000188295	ZNF669	79862	protein_coding	both_decreasing
ENSG00000188321.13_2	1.66196	0.280389	2.07541e-08	1.60554	0.266493	1.3444e-08	ENSG00000188321	ZNF559	84527	protein_coding	both_decreasing
ENSG00000188322.4_1	3.4236	0.246101	3.58183e-42	2.69174	0.205767	2.64042e-37	ENSG00000188322	SBK1	388228	protein_coding	both_decreasing
ENSG00000188368.9_2	1.62019	0.420851	0.000415438	1.96747	0.530867	0.000799253	ENSG00000188368	PRR19	284338	protein_coding	both_decreasing
ENSG00000188483.7_1	1.08508	0.258487	0.000105551	1.30876	0.238215	2.62964e-07	ENSG00000188483	IER5L	389792	protein_coding	both_decreasing
ENSG00000188529.14_1	1.69965	0.729627	0.0426917	1.44595	0.577717	0.0312677	ENSG00000188529	SRSF10	100996657	protein_coding	both_decreasing
ENSG00000188559.13_1	2.83601	0.293579	8.93377e-21	2.13578	0.241728	1.82246e-17	ENSG00000188559	RALGAPA2	57186	protein_coding	both_decreasing
ENSG00000188580.13_2	2.50305	0.216243	1.96246e-29	1.94375	0.232728	1.06596e-15	ENSG00000188580	NKAIN2	154215	protein_coding	both_decreasing
ENSG00000188612.11_2	0.81325	0.239019	0.00205696	1.17	0.25002	1.49535e-05	ENSG00000188612	SUMO2	101929087	protein_coding	both_decreasing
ENSG00000188613.6_1	1.373	0.353428	0.000363675	1.34688	0.365225	0.000853755	ENSG00000188613	NANOS1	340719	protein_coding	both_decreasing
ENSG00000188636.3_1	1.69924	0.226299	6.47009e-13	1.60963	0.21218	4.21083e-13	ENSG00000188636	LDOC1L	84247	protein_coding	both_decreasing
ENSG00000188706.12_1	0.804222	0.265776	0.00671024	0.682696	0.208215	0.00342977	ENSG00000188706	ZDHHC9	51114	protein_coding	both_decreasing
ENSG00000188707.5_2	1.52539	0.528476	0.0100782	1.61867	0.390367	0.000147844	ENSG00000188707	ZBED6CL	113763	protein_coding	both_decreasing
ENSG00000188725.7_1	0.738015	0.231768	0.00415113	0.772045	0.241369	0.00441941	ENSG00000188725	SMIM15	643155	protein_coding	both_decreasing
ENSG00000188785.11_2	2.12076	0.231766	9.88338e-19	1.73303	0.264553	5.34039e-10	ENSG00000188785	ZNF548	147694	protein_coding	both_decreasing
ENSG00000188786.9_1	0.872834	0.249564	0.00148445	0.686911	0.247343	0.0152836	ENSG00000188786	MTF1	4520	protein_coding	both_decreasing
ENSG00000188803.14_2	1.44172	0.280381	1.43391e-06	1.35771	0.271557	3.32069e-06	ENSG00000188803	SHISA6	388336	protein_coding	both_decreasing
ENSG00000188827.10_1	1.67625	0.468173	0.00111699	0.619935	0.223544	0.0154493	ENSG00000188827	SLX4	84464	protein_coding	both_decreasing
ENSG00000188846.13_1	0.879293	0.270818	0.00341056	1.4079	0.234598	1.53858e-08	ENSG00000188846	RPL14	9045	protein_coding	both_decreasing
ENSG00000188859.6_2	1.47392	0.349058	9.54133e-05	0.817435	0.32891	0.0326639	ENSG00000188859	FAM78B	149297	protein_coding	both_decreasing
ENSG00000188895.11_2	0.841012	0.180856	1.49515e-05	0.487869	0.21053	0.0487178	ENSG00000188895	MSL1	339287	protein_coding	both_decreasing
ENSG00000188916.8_1	1.65532	0.31642	9.13497e-07	1.58738	0.404896	0.000360913	ENSG00000188916	FAM196A	642938	protein_coding	both_decreasing
ENSG00000188933.14_1	2.49821	0.683713	0.000857132	2.6963	0.503622	5.51788e-07	ENSG00000188933	USP32P1	NA	transcribed_unprocessed_pseudogene	both_decreasing
ENSG00000188994.12_1	2.70111	0.213883	6.95393e-35	1.83129	0.183471	4.73376e-22	ENSG00000188994	ZNF292	23036	protein_coding	both_decreasing
ENSG00000189057.10_2	4.69048	1.05699	3.83465e-05	5.54695	1.07877	1.63956e-06	ENSG00000189057	FAM111B	374393	protein_coding	both_decreasing
ENSG00000189060.5_1	1.14383	0.173327	3.431e-10	1.70486	0.207231	2.93253e-15	ENSG00000189060	H1F0	3005	protein_coding	both_decreasing
ENSG00000189079.15_2	2.22454	0.23237	2.02574e-20	1.71885	0.240001	8.95121e-12	ENSG00000189079	ARID2	196528	protein_coding	both_decreasing
ENSG00000189091.12_2	1.18489	0.196453	1.13701e-08	1.33359	0.176453	5.18318e-13	ENSG00000189091	SF3B3	23450	protein_coding	both_decreasing
ENSG00000189136.8_1	2.87826	0.653724	4.4447e-05	1.84898	0.4982	0.000784567	ENSG00000189136	UBE2Q2P1	388165	transcribed_unprocessed_pseudogene	both_decreasing
ENSG00000189144.13_1	1.81748	0.431873	0.000101175	1.30244	0.460097	0.0131736	ENSG00000189144	ZNF573	126231	protein_coding	both_decreasing
ENSG00000189159.15_2	2.65682	0.229172	1.60122e-29	3.23287	0.226104	2.01359e-44	ENSG00000189159	HN1	51155	protein_coding	both_decreasing
ENSG00000189164.14_1	1.74437	0.268616	6.74396e-10	1.35456	0.290715	1.6382e-05	ENSG00000189164	ZNF527	84503	protein_coding	both_decreasing
ENSG00000189180.15_1	1.87999	0.186805	1.78587e-22	1.62164	0.20519	3.80528e-14	ENSG00000189180	ZNF33A	7581	protein_coding	both_decreasing
ENSG00000189184.11_1	2.52136	0.36187	2.99869e-11	2.30822	0.389629	2.4033e-08	ENSG00000189184	PCDH18	54510	protein_coding	both_decreasing
ENSG00000189298.13_1	2.16443	0.322122	1.57287e-10	1.42135	0.311884	2.58555e-05	ENSG00000189298	ZKSCAN3	80317	protein_coding	both_decreasing
ENSG00000189339.11_1	1.90189	0.404818	1.20029e-05	1.19267	0.196666	1.06387e-08	ENSG00000189339	SLC35E2B	728661	protein_coding	both_decreasing
ENSG00000189343.7_1	2.1589	0.21374	1.25056e-22	2.05273	0.296544	4.64347e-11	ENSG00000189343	RPS2P46	NA	processed_pseudogene	both_decreasing
ENSG00000189369.8_2	0.731956	0.191851	0.00047352	1.37251	0.247796	2.06831e-07	ENSG00000189369	GSPT2	23708	protein_coding	both_decreasing
ENSG00000189403.14_2	0.751771	0.240895	0.00504611	1.1115	0.181554	7.53043e-09	ENSG00000189403	HMGB1	3146	protein_coding	both_decreasing
ENSG00000189423.11_1	1.71897	0.516347	0.00262069	1.65837	0.326301	2.21207e-06	ENSG00000189423	USP32P3	NA	transcribed_unprocessed_pseudogene	both_decreasing
ENSG00000196081.9_2	3.33129	0.912276	0.000863568	2.43617	0.751019	0.00383947	ENSG00000196081	ZNF724P	NA	protein_coding	both_decreasing
ENSG00000196110.7_1	2.83196	0.60625	1.35885e-05	2.81709	0.424129	2.97303e-10	ENSG00000196110	ZNF699	374879	protein_coding	both_decreasing
ENSG00000196123.12_1	1.91551	0.332919	5.58622e-08	1.06932	0.237833	3.3934e-05	ENSG00000196123	KIAA0895L	653319	protein_coding	both_decreasing
ENSG00000196132.11_1	2.4099	0.335121	6.43222e-12	1.8007	0.314435	7.36071e-08	ENSG00000196132	MYT1	4661	protein_coding	both_decreasing
ENSG00000196150.13_2	2.57838	0.213319	5.15102e-32	2.23059	0.225062	9.38333e-22	ENSG00000196150	ZNF250	58500	protein_coding	both_decreasing
ENSG00000196152.10_1	1.02986	0.372415	0.014105	1.77886	0.419612	0.000101328	ENSG00000196152	ZNF79	7633	protein_coding	both_decreasing
ENSG00000196159.11_1	6.25494	0.35842	4.8919e-66	5.67935	0.251393	3.09746e-110	ENSG00000196159	FAT4	79633	protein_coding	both_decreasing
ENSG00000196172.9_1	1.5869	0.264889	1.44095e-08	0.975434	0.293521	0.00296676	ENSG00000196172	ZNF681	148213	protein_coding	both_decreasing
ENSG00000196204.11_1	1.00323	0.299219	0.00242522	0.896068	0.256619	0.00169739	ENSG00000196204	RNF216P1	441191	transcribed_unprocessed_pseudogene	both_decreasing
ENSG00000196205.8_1	2.66736	0.235009	2.44602e-28	3.2664	0.242975	2.35469e-39	ENSG00000196205	EEF1A1P5	NA	processed_pseudogene	both_decreasing
ENSG00000196214.10_2	1.83682	0.244445	6.21519e-13	1.66967	0.264632	2.42725e-09	ENSG00000196214	ZNF766	90321	protein_coding	both_decreasing
ENSG00000196230.12_1	3.03101	0.14421	1.85479e-95	3.61669	0.213172	2.62405e-62	ENSG00000196230	TUBB	203068	protein_coding	both_decreasing
ENSG00000196233.12_2	2.03763	0.220153	3.83281e-19	1.62578	0.212637	2.70088e-13	ENSG00000196233	LCOR	84458	protein_coding	both_decreasing
ENSG00000196235.13_2	0.483676	0.170235	0.011443	0.427176	0.166797	0.027007	ENSG00000196235	SUPT5H	6829	protein_coding	both_decreasing
ENSG00000196247.11_2	1.65999	0.303394	2.6274e-07	1.63195	0.335942	6.52714e-06	ENSG00000196247	ZNF107	51427	protein_coding	both_decreasing
ENSG00000196263.7_2	1.42325	0.270729	8.01234e-07	1.12536	0.248386	2.90701e-05	ENSG00000196263	ZNF471	57573	protein_coding	both_decreasing
ENSG00000196267.12_2	2.39602	0.303355	3.41395e-14	2.09488	0.323567	8.70304e-10	ENSG00000196267	ZNF836	162962	protein_coding	both_decreasing
ENSG00000196268.11_2	1.53105	0.277579	2.06616e-07	0.698012	0.25625	0.0176498	ENSG00000196268	ZNF493	284443	protein_coding	both_decreasing
ENSG00000196275.9	1.98396	0.32525	7.60442e-09	1.175	0.382897	0.00659695	ENSG00000196275	GTF2IRD2	84163	protein_coding	both_decreasing
ENSG00000196277.15_1	1.70957	0.181684	9.36833e-20	1.19194	0.199801	1.88964e-08	ENSG00000196277	GRM7	100996542	protein_coding	both_decreasing
ENSG00000196284.14_2	1.12718	0.365411	0.00562883	1.1045	0.276934	0.000278147	ENSG00000196284	SUPT3H	8464	protein_coding	both_decreasing
ENSG00000196335.12_2	3.59008	0.545202	3.76751e-10	2.80828	0.493529	9.05074e-08	ENSG00000196335	STK31	56164	protein_coding	both_decreasing
ENSG00000196338.12_2	0.825926	0.255251	0.00353103	0.958641	0.186564	1.66888e-06	ENSG00000196338	NLGN3	54413	protein_coding	both_decreasing
ENSG00000196345.12_2	2.84743	0.302252	8.46737e-20	2.53886	0.286069	1.28913e-17	ENSG00000196345	ZKSCAN7	55888	protein_coding	both_decreasing
ENSG00000196357.11_1	1.46401	0.321413	2.29291e-05	1.04671	0.33349	0.00533351	ENSG00000196357	ZNF565	147929	protein_coding	both_decreasing
ENSG00000196361.9_2	1.65562	0.315965	8.75591e-07	1.19397	0.186034	1.24367e-09	ENSG00000196361	ELAVL3	101928396	protein_coding	both_decreasing
ENSG00000196367.12_2	1.55966	0.238427	4.96717e-10	0.810555	0.189428	8.61287e-05	ENSG00000196367	TRRAP	8295	protein_coding	both_decreasing
ENSG00000196368.4_2	1.03152	0.189938	3.26346e-07	1.10179	0.237709	1.82259e-05	ENSG00000196368	NUDT11	55190	protein_coding	both_decreasing
ENSG00000196369.6	2.41884	0.386152	2.80911e-09	1.812	0.348347	1.21234e-06	ENSG00000196369	SRGAP2B	NA	pseudogene	both_decreasing
ENSG00000196371.3_2	1.87015	0.411246	2.36761e-05	1.33	0.338046	0.000342304	ENSG00000196371	FUT4	2526	protein_coding	both_decreasing
ENSG00000196378.11_1	1.55141	0.287517	3.91365e-07	0.878045	0.303379	0.0110021	ENSG00000196378	ZNF34	80778	protein_coding	both_decreasing
ENSG00000196387.9_1	1.35961	0.304236	3.34348e-05	1.72075	0.316118	3.44103e-07	ENSG00000196387	ZNF140	7699	protein_coding	both_decreasing
ENSG00000196396.9_1	1.40494	0.264836	6.28374e-07	0.769273	0.198819	0.000439309	ENSG00000196396	PTPN1	5770	protein_coding	both_decreasing
ENSG00000196417.12_2	2.02549	0.381035	5.94496e-07	1.6808	0.343642	5.57665e-06	ENSG00000196417	ZNF765	91661	protein_coding	both_decreasing
ENSG00000196418.12_1	2.14645	0.311311	4.89789e-11	2.13513	0.352399	1.09952e-08	ENSG00000196418	ZNF124	7678	protein_coding	both_decreasing
ENSG00000196437.10_1	1.46007	0.22579	8.00748e-10	1.34117	0.255986	1.00247e-06	ENSG00000196437	ZNF569	148266	protein_coding	both_decreasing
ENSG00000196453.7_1	0.900503	0.280516	0.00382997	0.783433	0.203456	0.000470594	ENSG00000196453	ZNF777	27153	protein_coding	both_decreasing
ENSG00000196458.10_2	1.44771	0.206826	2.41786e-11	0.944852	0.204349	1.91586e-05	ENSG00000196458	ZNF605	100289635	protein_coding	both_decreasing
ENSG00000196470.11_2	1.37122	0.25468	4.15818e-07	1.54689	0.232689	2.86572e-10	ENSG00000196470	SIAH1	6477	protein_coding	both_decreasing
ENSG00000196476.11_1	2.24399	0.333985	1.57605e-10	1.65265	0.282723	3.75947e-08	ENSG00000196476	C20orf96	140680	protein_coding	both_decreasing
ENSG00000196503.2_1	1.86508	0.387155	6.93048e-06	1.84705	0.44174	0.000128663	ENSG00000196503	ARL9	132946	protein_coding	both_decreasing
ENSG00000196504.15_2	1.43792	0.199436	5.64568e-12	1.26115	0.202177	3.75068e-09	ENSG00000196504	PRPF40A	55660	protein_coding	both_decreasing
ENSG00000196505.10_1	1.03834	0.260268	0.000243153	1.07762	0.281208	0.000503213	ENSG00000196505	GDAP2	54834	protein_coding	both_decreasing
ENSG00000196526.10_1	3.103	0.233568	1.61081e-38	2.5132	0.188903	1.45903e-38	ENSG00000196526	AFAP1	60312	protein_coding	both_decreasing
ENSG00000196531.10_2	0.693315	0.290668	0.0373892	1.76335	0.233574	5.50251e-13	ENSG00000196531	NACA	4666	protein_coding	both_decreasing
ENSG00000196557.6	2.23872	0.321753	3.20098e-11	1.71238	0.219877	9.27004e-14	ENSG00000196557	CACNA1H	8912	protein_coding	both_decreasing
ENSG00000196562.14_2	1.26867	0.291343	5.48729e-05	1.22554	0.258157	1.09432e-05	ENSG00000196562	SULF2	55959	protein_coding	both_decreasing
ENSG00000196565.12_2	7.51482	0.68509	1.58024e-26	7.93479	0.65705	6.74578e-32	ENSG00000196565	HBG2	3048	protein_coding	both_decreasing
ENSG00000196576.14_1	2.25886	0.271958	1.36199e-15	1.38399	0.220317	2.86626e-09	ENSG00000196576	PLXNB2	23654	protein_coding	both_decreasing
ENSG00000196584.2_1	1.92033	0.555947	0.0017247	1.67809	0.655167	0.0269934	ENSG00000196584	XRCC2	7516	protein_coding	both_decreasing
ENSG00000196591.11_1	2.63948	0.18876	1.33904e-42	2.92266	0.192756	7.22034e-50	ENSG00000196591	HDAC2	3066	protein_coding	both_decreasing
ENSG00000196628.9	1.55453	0.159325	3.5366e-21	1.51503	0.168028	3.72211e-18	ENSG00000196628	TCF4	6925	protein_coding	both_decreasing
ENSG00000196632.10_2	2.47081	0.249221	7.748e-22	2.38431	0.237362	2.54417e-22	ENSG00000196632	WNK3	65267	protein_coding	both_decreasing
ENSG00000196646.11_1	1.41698	0.253315	1.35198e-07	1.41541	0.2714	1.13238e-06	ENSG00000196646	ZNF136	7695	protein_coding	both_decreasing
ENSG00000196652.11_1	1.04549	0.221358	1.07028e-05	1.11255	0.226394	4.9983e-06	ENSG00000196652	ZKSCAN5	23660	protein_coding	both_decreasing
ENSG00000196653.11_2	2.13667	0.300243	1.07786e-11	1.33529	0.323099	0.000156235	ENSG00000196653	ZNF502	91392	protein_coding	both_decreasing
ENSG00000196660.10_1	1.45992	0.33262	4.71674e-05	1.15317	0.372537	0.00608322	ENSG00000196660	SLC30A10	55532	protein_coding	both_decreasing
ENSG00000196670.13_1	2.09497	0.206709	8.93026e-23	1.77946	0.218221	5.24999e-15	ENSG00000196670	ZFP62	643836	protein_coding	both_decreasing
ENSG00000196693.14_1	1.13765	0.214087	5.99661e-07	0.957657	0.200146	9.19479e-06	ENSG00000196693	ZNF33B	7582	protein_coding	both_decreasing
ENSG00000196700.8_2	0.798511	0.281094	0.0114568	0.535223	0.208184	0.026341	ENSG00000196700	ZNF512B	57473	protein_coding	both_decreasing
ENSG00000196705.8_2	2.34438	0.210402	2.42874e-27	1.74223	0.246546	1.72942e-11	ENSG00000196705	ZNF431	170959	protein_coding	both_decreasing
ENSG00000196724.12_2	2.01301	0.305506	3.66643e-10	1.44445	0.269011	5.08304e-07	ENSG00000196724	ZNF418	147686	protein_coding	both_decreasing
ENSG00000196741.5_1	2.56057	0.420476	8.07908e-09	1.83299	0.454875	0.000236625	ENSG00000196741	CXorf24	NA	lincRNA	both_decreasing
ENSG00000196756.11_2	1.33764	0.432984	0.00555009	1.4551	0.374226	0.000408776	ENSG00000196756	SNHG17	NA	processed_transcript	both_decreasing
ENSG00000196757.7_2	1.29875	0.366488	0.00126473	0.831878	0.342252	0.0373351	ENSG00000196757	ZNF700	90592	protein_coding	both_decreasing
ENSG00000196767.6_2	3.32362	0.491956	1.23507e-10	2.89154	0.398058	4.35768e-12	ENSG00000196767	POU3F4	5456	protein_coding	both_decreasing
ENSG00000196782.12_1	3.1245	0.336944	3.26343e-19	2.61237	0.274231	3.67113e-20	ENSG00000196782	MAML3	55534	protein_coding	both_decreasing
ENSG00000196793.13_1	1.39075	0.288884	7.03519e-06	1.17177	0.312564	0.000684246	ENSG00000196793	ZNF239	8187	protein_coding	both_decreasing
ENSG00000196810.4_1	1.14652	0.319394	0.00108056	0.812539	0.247697	0.00341256	ENSG00000196810	CTBP1-AS2	92070	antisense	both_decreasing
ENSG00000196812.4_1	2.23812	0.399783	1.31786e-07	1.98256	0.39837	3.70511e-06	ENSG00000196812	ZSCAN16	80345	protein_coding	both_decreasing
ENSG00000196814.14_1	1.83205	0.274286	2.04184e-10	1.27358	0.198623	1.29018e-09	ENSG00000196814	MVB12B	89853	protein_coding	both_decreasing
ENSG00000196865.4_1	1.54399	0.323983	8.80422e-06	1.09902	0.287574	0.000523703	ENSG00000196865	NHLRC2	374354	protein_coding	both_decreasing
ENSG00000196867.7_2	1.14294	0.210899	3.46172e-07	0.724725	0.226355	0.00437609	ENSG00000196867	ZFP28	140612	protein_coding	both_decreasing
ENSG00000196911.10_2	0.810772	0.177604	2.19333e-05	0.678245	0.207464	0.00353703	ENSG00000196911	KPNA5	3841	protein_coding	both_decreasing	NPC Gene
ENSG00000196912.12_2	2.08953	0.507956	0.000148656	1.70137	0.442509	0.000480426	ENSG00000196912	ANKRD36B	NA	protein_coding	both_decreasing
ENSG00000196914.8_1	0.615242	0.228599	0.0172167	0.467741	0.189944	0.0345318	ENSG00000196914	ARHGEF12	23365	protein_coding	both_decreasing
ENSG00000196922.10_2	0.870661	0.264273	0.00293318	0.831118	0.227535	0.000968667	ENSG00000196922	ZNF252P	286101	transcribed_unitary_pseudogene	both_decreasing
ENSG00000196924.14_1	1.5505	0.163544	4.84672e-20	0.815511	0.224579	0.0010447	ENSG00000196924	FLNA	2316	protein_coding	both_decreasing
ENSG00000196935.8_2	5.69415	0.283451	3.05234e-87	5.28086	0.227081	9.20356e-117	ENSG00000196935	SRGAP1	57522	protein_coding	both_decreasing
ENSG00000196943.12_2	0.507008	0.21193	0.0367597	0.942065	0.228372	0.000161248	ENSG00000196943	NOP9	161424	protein_coding	both_decreasing
ENSG00000196967.10_2	0.953491	0.260672	0.000845564	0.721664	0.273542	0.0221694	ENSG00000196967	ZNF585A	199704	protein_coding	both_decreasing
ENSG00000196981.3_2	2.2069	0.342442	9.18012e-10	1.71079	0.405564	0.000110479	ENSG00000196981	WDR5B	54554	protein_coding	both_decreasing
ENSG00000197006.13_2	0.875437	0.154478	9.02386e-08	0.888123	0.213192	0.0001369	ENSG00000197006	METTL9	51108	protein_coding	both_decreasing
ENSG00000197008.9_1	1.24917	0.240656	1.12481e-06	1.19903	0.277245	7.09231e-05	ENSG00000197008	ZNF138	7697	protein_coding	both_decreasing
ENSG00000197020.10_2	1.41128	0.325867	6.06904e-05	1.15738	0.312875	0.0008188	ENSG00000197020	ZNF100	163227	protein_coding	both_decreasing
ENSG00000197024.8_1	1.737	0.189701	9.37942e-19	1.55977	0.218235	9.90994e-12	ENSG00000197024	ZNF398	57541	protein_coding	both_decreasing
ENSG00000197037.10_2	1.05288	0.256895	0.000157937	0.971021	0.262066	0.000801185	ENSG00000197037	ZSCAN25	221785	protein_coding	both_decreasing
ENSG00000197050.10_2	1.20607	0.255096	1.04801e-05	1.07647	0.25349	9.84776e-05	ENSG00000197050	ZNF420	147923	protein_coding	both_decreasing
ENSG00000197056.9_1	2.83839	0.397339	8.96085e-12	1.88468	0.327681	6.40623e-08	ENSG00000197056	ZMYM1	79830	protein_coding	both_decreasing
ENSG00000197062.11_2	1.31466	0.245075	4.61307e-07	1.14707	0.238326	8.05548e-06	ENSG00000197062		NA	protein_coding	both_decreasing
ENSG00000197081.12_2	0.742482	0.26742	0.0136917	0.981752	0.202646	6.94096e-06	ENSG00000197081	IGF2R	3482	protein_coding	both_decreasing
ENSG00000197083.11_1	4.61539	0.460343	2.59591e-22	4.64589	0.436889	6.45448e-25	ENSG00000197083	ZNF300P1	NA	transcribed_unprocessed_pseudogene	both_decreasing
ENSG00000197093.10_1	2.89794	0.428941	1.23461e-10	3.10225	0.323863	2.25648e-20	ENSG00000197093	GAL3ST4	79690	protein_coding	both_decreasing
ENSG00000197102.10_1	0.682319	0.200496	0.00205196	0.725946	0.195333	0.000770463	ENSG00000197102	DYNC1H1	1778	protein_coding	both_decreasing
ENSG00000197121.14_1	1.80488	0.198082	1.39914e-18	1.9626	0.200162	2.6314e-21	ENSG00000197121	PGAP1	80055	protein_coding	both_decreasing
ENSG00000197122.11_1	1.78464	0.298536	1.55169e-08	1.55218	0.183304	4.10059e-16	ENSG00000197122	SRC	6714	protein_coding	both_decreasing
ENSG00000197124.11_2	1.65803	0.277678	1.61375e-08	1.4655	0.283252	1.39477e-06	ENSG00000197124	ZNF682	91120	protein_coding	both_decreasing
ENSG00000197128.11_2	2.09053	0.212316	1.49126e-21	1.70623	0.255286	2.27262e-10	ENSG00000197128	ZNF772	400720	protein_coding	both_decreasing
ENSG00000197183.13_2	2.59293	0.247753	3.15129e-24	2.04816	0.186616	1.73027e-26	ENSG00000197183	C20orf112	140688	protein_coding	both_decreasing
ENSG00000197258.5_1	1.68575	0.36053	1.33159e-05	2.19588	0.478807	2.26934e-05	ENSG00000197258	EIF4BP6	NA	processed_pseudogene	both_decreasing
ENSG00000197283.13_2	0.878183	0.338793	0.0223502	0.472405	0.20386	0.0487178	ENSG00000197283	SYNGAP1	8831	protein_coding	both_decreasing
ENSG00000197291.8_1	2.68524	0.513682	9.32428e-07	1.88128	0.387527	6.62806e-06	ENSG00000197291	RAMP2-AS1	100190938	lincRNA	both_decreasing
ENSG00000197321.14_1	2.21296	0.378147	3.20331e-08	1.96458	0.336828	4.03742e-08	ENSG00000197321	SVIL	6840	protein_coding	both_decreasing
ENSG00000197323.11_2	1.37462	0.190949	6.09275e-12	1.01796	0.207023	4.92948e-06	ENSG00000197323	TRIM33	51592	protein_coding	both_decreasing
ENSG00000197329.11_1	2.51717	0.192354	2.13414e-37	2.3516	0.218473	1.64447e-25	ENSG00000197329	PELI1	57162	protein_coding	both_decreasing
ENSG00000197362.14_2	1.08946	0.239798	2.41334e-05	0.839645	0.26902	0.00562241	ENSG00000197362	ZNF786	136051	protein_coding	both_decreasing
ENSG00000197372.9_1	1.58924	0.238816	2.39761e-10	0.88897	0.264169	0.00258858	ENSG00000197372	ZNF675	171392	protein_coding	both_decreasing
ENSG00000197415.11_2	3.24524	0.587694	1.99746e-07	3.63792	0.658724	2.25515e-07	ENSG00000197415	VEPH1	79674	protein_coding	both_decreasing
ENSG00000197451.11_2	1.94078	0.154933	2.46118e-34	2.59802	0.228888	2.86531e-28	ENSG00000197451	HNRNPAB	3182	protein_coding	both_decreasing
ENSG00000197472.14_2	4.91507	0.96897	2.02807e-06	2.92703	0.771761	0.000583089	ENSG00000197472	ZNF695	57116	protein_coding	both_decreasing
ENSG00000197479.6_2	1.7421	0.423676	0.000149696	2.08227	0.522343	0.000280165	ENSG00000197479	PCDHB11	56125	protein_coding	both_decreasing
ENSG00000197565.15_2	4.54616	0.881759	1.33789e-06	3.03529	1.20457	0.0299582	ENSG00000197565	COL4A6	1288	protein_coding	both_decreasing
ENSG00000197566.9_2	2.17286	0.295771	2.12951e-12	1.93318	0.328019	2.86518e-08	ENSG00000197566	ZNF624	57547	protein_coding	both_decreasing
ENSG00000197579.7_1	1.4411	0.20733	3.35256e-11	1.1004	0.242034	2.70954e-05	ENSG00000197579	TOPORS	10210	protein_coding	both_decreasing
ENSG00000197603.13_2	1.87423	0.263773	1.16273e-11	0.742767	0.197254	0.000643846	ENSG00000197603	C5orf42	65250	protein_coding	both_decreasing
ENSG00000197608.11_2	1.9765	0.395333	2.8956e-06	1.24919	0.263232	1.10225e-05	ENSG00000197608	ZNF841	284371	protein_coding	both_decreasing
ENSG00000197635.9_2	1.02438	0.447721	0.0468086	1.01232	0.416251	0.0372176	ENSG00000197635	DPP4	1803	protein_coding	both_decreasing
ENSG00000197647.11_2	1.74005	0.357495	5.47112e-06	1.63908	0.41529	0.000326506	ENSG00000197647	ZNF433	163059	protein_coding	both_decreasing
ENSG00000197653.15_2	4.13097	0.466812	1.41625e-17	4.07718	0.330833	3.45704e-33	ENSG00000197653	DNAH10	196385	protein_coding	both_decreasing
ENSG00000197694.14_2	0.719251	0.224478	0.00390252	1.15248	0.194481	2.379e-08	ENSG00000197694	SPTAN1	6709	protein_coding	both_decreasing
ENSG00000197705.9_1	4.26179	0.388352	1.49777e-26	4.29633	0.322269	1.03205e-38	ENSG00000197705	KLHL14	57565	protein_coding	both_decreasing
ENSG00000197714.8_1	2.41302	0.648542	0.00067352	2.1023	0.574873	0.000953684	ENSG00000197714	ZNF460	10794	protein_coding	both_decreasing
ENSG00000197724.10_2	1.99254	0.266555	8.28885e-13	1.63859	0.197799	1.85016e-15	ENSG00000197724	PHF2	5253	protein_coding	both_decreasing
ENSG00000197744.5_1	1.77879	0.660397	0.0171237	2.3224	0.884523	0.0229201	ENSG00000197744	PTMAP2	NA	processed_pseudogene	both_decreasing
ENSG00000197771.12_1	2.24426	0.200846	1.7254e-27	2.29313	0.203853	8.76414e-28	ENSG00000197771	MCMBP	79892	protein_coding	both_decreasing
ENSG00000197779.13_1	2.0763	0.393394	7.21772e-07	1.91237	0.353178	4.00454e-07	ENSG00000197779	ZNF81	347344	protein_coding	both_decreasing
ENSG00000197782.14_2	1.22669	0.238997	1.50233e-06	0.966575	0.241954	0.00027145	ENSG00000197782	ZNF780A	101929205	protein_coding	both_decreasing
ENSG00000197808.11_2	1.13329	0.247376	2.04202e-05	0.845778	0.280955	0.00786689	ENSG00000197808	ZNF461	92283	protein_coding	both_decreasing
ENSG00000197841.14_2	0.992827	0.22178	3.23759e-05	0.675504	0.266598	0.028915	ENSG00000197841	ZNF181	339318	protein_coding	both_decreasing
ENSG00000197863.8_2	1.35485	0.292906	1.67049e-05	0.956879	0.344012	0.0150983	ENSG00000197863	ZNF790	388536	protein_coding	both_decreasing
ENSG00000197872.11_2	0.84641	0.170661	3.51702e-06	0.741681	0.219945	0.00253079	ENSG00000197872	FAM49A	81553	protein_coding	both_decreasing
ENSG00000197879.14_2	1.15038	0.258951	3.75334e-05	0.717377	0.26023	0.0161489	ENSG00000197879	MYO1C	4641	protein_coding	both_decreasing	NPC Gene
ENSG00000197901.11_1	2.89667	0.918035	0.00453463	2.93584	0.756532	0.000420681	ENSG00000197901	SLC22A6	9356	protein_coding	both_decreasing
ENSG00000197915.5_1	3.15464	1.14315	0.0143195	2.69262	0.889189	0.00745879	ENSG00000197915	HRNR	388697	protein_coding	both_decreasing
ENSG00000197928.10_2	2.7646	0.266821	9.20154e-24	2.14091	0.252169	3.41406e-16	ENSG00000197928	ZNF677	342926	protein_coding	both_decreasing
ENSG00000197933.12_2	1.71209	0.45068	0.000503736	1.1184	0.414067	0.0187786	ENSG00000197933	ZNF823	55552	protein_coding	both_decreasing
ENSG00000197935.6_1	5.43431	0.568319	2.25002e-20	4.15837	0.448582	3.84875e-19	ENSG00000197935	ZNF311	282890	protein_coding	both_decreasing
ENSG00000197937.12_2	1.2374	0.284952	5.77082e-05	1.02641	0.269316	0.000544972	ENSG00000197937	ZNF347	84671	protein_coding	both_decreasing
ENSG00000197951.8_2	1.71583	0.256467	1.89938e-10	1.43726	0.262826	3.02065e-07	ENSG00000197951	ZNF71	58491	protein_coding	both_decreasing
ENSG00000197958.12_1	1.10859	0.282229	0.000308584	1.82036	0.228291	2.18447e-14	ENSG00000197958	RPL12	6136	protein_coding	both_decreasing
ENSG00000197961.11_1	1.84055	0.216988	3.183e-16	1.32946	0.216926	7.25215e-09	ENSG00000197961	ZNF121	7675	protein_coding	both_decreasing
ENSG00000197965.11_2	2.59918	0.192369	8.18727e-40	2.15955	0.194644	4.77736e-27	ENSG00000197965	MPZL1	9019	protein_coding	both_decreasing
ENSG00000197977.3_1	2.6879	0.347324	1.15959e-13	3.0807	0.352508	4.17087e-17	ENSG00000197977	ELOVL2	54898	protein_coding	both_decreasing
ENSG00000197989.13_1	1.48823	0.270501	2.22813e-07	0.658447	0.280045	0.0450421	ENSG00000197989	SNHG12	692073	antisense	both_decreasing
ENSG00000198000.11_2	1.00948	0.211331	8.37195e-06	0.900434	0.267366	0.00256614	ENSG00000198000	NOL8	55035	protein_coding	both_decreasing
ENSG00000198018.6_2	2.07274	0.437433	9.97669e-06	1.57122	0.45935	0.00215286	ENSG00000198018	ENTPD7	57089	protein_coding	both_decreasing
ENSG00000198028.3_1	2.91573	1.15896	0.0270823	3.08299	1.10815	0.0150755	ENSG00000198028	ZNF560	147741	protein_coding	both_decreasing
ENSG00000198034.10_1	1.4982	0.348979	7.13386e-05	2.4177	0.198198	1.58489e-32	ENSG00000198034	RPS4X	6191	protein_coding	both_decreasing
ENSG00000198056.13_2	1.94654	0.284594	7.10379e-11	2.57347	0.380217	1.29985e-10	ENSG00000198056	PRIM1	5557	protein_coding	both_decreasing
ENSG00000198060.9_1	1.02541	0.155007	3.09629e-10	1.19421	0.200091	1.86181e-08	ENSG00000198060	2018-03-05	54708	protein_coding	both_decreasing
ENSG00000198081.10_2	1.00773	0.226746	3.72171e-05	0.773072	0.225729	0.00212331	ENSG00000198081	ZBTB14	7541	protein_coding	both_decreasing
ENSG00000198087.7_2	0.943614	0.281345	0.00241647	0.699895	0.262637	0.0206704	ENSG00000198087	CD2AP	23607	protein_coding	both_decreasing
ENSG00000198093.10_2	2.39408	0.285151	6.5061e-16	2.20568	0.293438	6.991e-13	ENSG00000198093	ZNF649	65251	protein_coding	both_decreasing
ENSG00000198105.12_2	0.802105	0.183101	4.89399e-05	0.550323	0.210183	0.0233678	ENSG00000198105	ZNF248	57209	protein_coding	both_decreasing
ENSG00000198142.4_2	3.92985	0.292797	2.68207e-39	3.68341	0.290034	3.35359e-35	ENSG00000198142	SOWAHC	65124	protein_coding	both_decreasing
ENSG00000198146.4_2	2.04193	0.451237	2.61712e-05	1.77961	0.230746	1.64168e-13	ENSG00000198146	ZNF770	54989	protein_coding	both_decreasing
ENSG00000198150.2	1.87869	0.363698	1.2757e-06	1.58821	0.333848	1.04486e-05	ENSG00000198150		NA	protein_coding	both_decreasing
ENSG00000198176.12_1	1.11148	0.168236	3.2701e-10	0.520375	0.194384	0.020015	ENSG00000198176	TFDP1	7027	protein_coding	both_decreasing
ENSG00000198182.12_2	1.72919	0.260802	2.80282e-10	1.21431	0.260169	1.58016e-05	ENSG00000198182	ZNF607	101927758	protein_coding	both_decreasing
ENSG00000198205.6_1	2.04691	0.395194	1.18958e-06	1.92311	0.375556	1.82467e-06	ENSG00000198205	ZXDA	7789	protein_coding	both_decreasing
ENSG00000198216.10_2	1.61709	0.271592	1.7819e-08	1.63494	0.213881	2.73381e-13	ENSG00000198216	CACNA1E	777	protein_coding	both_decreasing
ENSG00000198218.10_2	0.879603	0.161333	2.9163e-07	1.02327	0.18216	1.35287e-07	ENSG00000198218	QRICH1	54870	protein_coding	both_decreasing
ENSG00000198221.8_1	4.97352	0.421725	1.6149e-30	4.97284	0.336664	2.34291e-47	ENSG00000198221	MLLT4-AS1	653483	lincRNA	both_decreasing
ENSG00000198242.13_1	0.737315	0.316666	0.0427853	1.59998	0.232707	6.37496e-11	ENSG00000198242	RPL23A	26809	protein_coding	both_decreasing
ENSG00000198252.11_1	1.63118	0.246121	2.85329e-10	1.38835	0.257085	4.32567e-07	ENSG00000198252	STYX	6815	protein_coding	both_decreasing
ENSG00000198315.10_1	2.53779	0.281299	3.13045e-18	2.13315	0.233549	1.31295e-18	ENSG00000198315	ZKSCAN8	7745	protein_coding	both_decreasing
ENSG00000198324.13_2	2.18286	0.271566	1.14895e-14	1.98721	0.275061	5.75788e-12	ENSG00000198324	FAM109A	144717	protein_coding	both_decreasing
ENSG00000198346.10_2	2.73758	0.418345	4.89305e-10	3.29948	0.487729	1.33058e-10	ENSG00000198346	ZNF813	126017	protein_coding	both_decreasing
ENSG00000198380.12_1	1.33562	0.182428	2.54602e-12	1.21913	0.21012	4.79839e-08	ENSG00000198380	GFPT1	2673	protein_coding	both_decreasing
ENSG00000198429.9_1	3.35288	0.466512	6.60539e-12	1.94312	0.379173	1.79046e-06	ENSG00000198429	ZNF69	7620	protein_coding	both_decreasing
ENSG00000198431.15_2	0.91129	0.213905	8.17155e-05	1.06669	0.177483	1.46267e-08	ENSG00000198431	TXNRD1	7296	protein_coding	both_decreasing
ENSG00000198440.9_2	1.6286	0.274816	2.08928e-08	1.32722	0.284955	1.65055e-05	ENSG00000198440	ZNF583	147949	protein_coding	both_decreasing
ENSG00000198453.12_2	1.30361	0.209137	3.39236e-09	1.17885	0.236623	3.61515e-06	ENSG00000198453	ZNF568	374900	protein_coding	both_decreasing
ENSG00000198455.4_1	0.685265	0.205804	0.00261611	0.984816	0.228912	7.81206e-05	ENSG00000198455	ZXDB	158586	protein_coding	both_decreasing
ENSG00000198464.13_1	2.81304	0.282366	4.8618e-22	2.79932	0.325084	1.24149e-16	ENSG00000198464	ZNF480	147657	protein_coding	both_decreasing
ENSG00000198492.15_2	0.841066	0.174908	7.22244e-06	1.40636	0.208462	1.5006e-10	ENSG00000198492	YTHDF2	51441	protein_coding	both_decreasing
ENSG00000198521.7	2.1528	0.23213	3.23463e-19	1.55647	0.234598	3.11463e-10	ENSG00000198521	ZNF43	7594	protein_coding	both_decreasing
ENSG00000198538.10_2	2.60375	0.262918	8.63096e-22	2.18923	0.287339	3.30011e-13	ENSG00000198538	ZNF28	7576	protein_coding	both_decreasing
ENSG00000198551.9_2	3.13653	0.211553	8.10441e-48	2.71354	0.219832	2.72398e-33	ENSG00000198551	ZNF627	101928434	protein_coding	both_decreasing
ENSG00000198554.11_2	1.53729	0.343731	3.29349e-05	1.29832	0.319151	0.000202312	ENSG00000198554	WDHD1	11169	protein_coding	both_decreasing
ENSG00000198561.13_2	1.33515	0.306848	5.56623e-05	1.09384	0.209643	1.11909e-06	ENSG00000198561	CTNND1	1500	protein_coding	both_decreasing
ENSG00000198563.13_2	2.06394	0.376747	2.52984e-07	0.950881	0.226676	0.000121673	ENSG00000198563	DDX39B	692199	protein_coding	both_decreasing
ENSG00000198604.10_1	2.99195	0.321786	2.61008e-19	2.26186	0.29981	5.71547e-13	ENSG00000198604	BAZ1A	11177	protein_coding	both_decreasing
ENSG00000198625.12_1	1.20293	0.217852	1.99931e-07	0.785144	0.209268	0.000676521	ENSG00000198625	MDM4	4194	protein_coding	both_decreasing
ENSG00000198642.6_2	1.43272	0.161616	1.23752e-17	1.23897	0.193873	1.46871e-09	ENSG00000198642	KLHL9	55958	protein_coding	both_decreasing
ENSG00000198646.13_2	2.61769	0.199144	1.00474e-37	1.76546	0.16737	1.58146e-24	ENSG00000198646	NCOA6	23054	protein_coding	both_decreasing
ENSG00000198700.9_1	0.863257	0.241978	0.00116645	0.489534	0.168224	0.0105279	ENSG00000198700	IPO9	55705	protein_coding	both_decreasing
ENSG00000198707.14_2	1.14403	0.262821	5.52676e-05	0.658776	0.27738	0.0426031	ENSG00000198707	CEP290	80184	protein_coding	both_decreasing
ENSG00000198719.8_1	1.74362	0.293196	1.8556e-08	0.971241	0.246219	0.000329398	ENSG00000198719	DLL1	28514	protein_coding	both_decreasing
ENSG00000198720.12_2	1.90224	0.318368	1.57905e-08	0.886092	0.236629	0.000694921	ENSG00000198720	ANKRD13B	124930	protein_coding	both_decreasing
ENSG00000198728.10_1	1.80225	0.421263	7.58886e-05	1.27984	0.196214	6.38561e-10	ENSG00000198728	LDB1	8861	protein_coding	both_decreasing
ENSG00000198729.4_1	1.23177	0.219213	1.17593e-07	1.10151	0.243717	3.05688e-05	ENSG00000198729	PPP1R14C	81706	protein_coding	both_decreasing
ENSG00000198730.7_2	0.921066	0.156575	2.68625e-08	0.868875	0.204674	9.90279e-05	ENSG00000198730	CTR9	9646	protein_coding	both_decreasing
ENSG00000198732.10_1	1.03014	0.309838	0.00265708	1.36699	0.338969	0.000233571	ENSG00000198732	SMOC1	64093	protein_coding	both_decreasing
ENSG00000198740.8_2	1.35157	0.201914	1.85502e-10	1.02638	0.210502	5.99573e-06	ENSG00000198740	ZNF652	22834	protein_coding	both_decreasing
ENSG00000198750.7	2.5499	0.890586	0.0107639	2.10318	0.725991	0.0109153	ENSG00000198750	GATSL2	729438	protein_coding	both_decreasing
ENSG00000198755.10_1	0.793302	0.30844	0.0235227	1.61191	0.245112	4.53384e-10	ENSG00000198755	RPL10A	4736	protein_coding	both_decreasing
ENSG00000198799.11_2	1.62739	0.208795	7.62068e-14	1.20825	0.221031	3.05299e-07	ENSG00000198799	LRIG2	9860	protein_coding	both_decreasing
ENSG00000198815.8_2	0.34529	0.145124	0.0379095	0.490032	0.17302	0.0131237	ENSG00000198815	FOXJ3	22887	protein_coding	both_decreasing
ENSG00000198824.5_1	1.70351	0.240276	1.29523e-11	1.8814	0.23051	4.94832e-15	ENSG00000198824	CHAMP1	283489	protein_coding	both_decreasing
ENSG00000198826.10_2	3.20871	0.583225	2.22856e-07	2.82251	0.463927	9.47184e-09	ENSG00000198826	ARHGAP11A	9824	protein_coding	both_decreasing
ENSG00000198830.10_1	0.916053	0.283692	0.00360786	1.26453	0.219574	6.14044e-08	ENSG00000198830	HMGN2	3151	protein_coding	both_decreasing
ENSG00000198833.6_1	1.50227	0.167429	4.81461e-18	1.25681	0.233143	4.54837e-07	ENSG00000198833	UBE2J1	51465	protein_coding	both_decreasing
ENSG00000198839.9_1	0.703511	0.295966	0.0381251	1.04098	0.293279	0.00138849	ENSG00000198839	ZNF277	11179	protein_coding	both_decreasing
ENSG00000198846.5_2	2.18749	0.202228	8.03879e-26	2.25628	0.198935	3.16289e-28	ENSG00000198846	TOX	9760	protein_coding	both_decreasing
ENSG00000198862.13_2	0.613957	0.207486	0.00818813	0.501223	0.216699	0.049188	ENSG00000198862	LTN1	26046	protein_coding	both_decreasing
ENSG00000198876.12_2	2.10507	0.190422	6.28288e-27	1.54761	0.207883	1.18434e-12	ENSG00000198876	DCAF12	25853	protein_coding	both_decreasing
ENSG00000198885.9_2	1.83779	0.491445	0.000628073	1.97964	0.530404	0.000727165	ENSG00000198885	ITPRIPL1	150771	protein_coding	both_decreasing
ENSG00000198887.8_2	1.44501	0.212435	9.08678e-11	0.615144	0.261695	0.045097	ENSG00000198887	SMC5	23137	protein_coding	both_decreasing
ENSG00000198900.5_1	1.24211	0.231294	4.46882e-07	1.61428	0.184964	4.62141e-17	ENSG00000198900	TOP1	7150	protein_coding	both_decreasing
ENSG00000198910.12_2	1.35624	0.25269	4.53987e-07	1.48478	0.171764	9.35652e-17	ENSG00000198910	L1CAM	3897	protein_coding	both_decreasing
ENSG00000198914.3_2	2.58155	0.153392	1.83401e-61	2.41654	0.191961	1.33679e-34	ENSG00000198914	POU3F3	5455	protein_coding	both_decreasing
ENSG00000198918.7_1	1.67164	0.387288	6.46303e-05	2.63129	0.238049	7.46559e-27	ENSG00000198918	RPL39	6170	protein_coding	both_decreasing
ENSG00000198920.9_2	1.24476	0.203029	6.30684e-09	0.787974	0.217064	0.00104917	ENSG00000198920	KIAA0753	9851	protein_coding	both_decreasing
ENSG00000198937.8_1	1.207	0.417729	0.00999507	2.12895	0.290217	2.60609e-12	ENSG00000198937	CCDC167	154467	protein_coding	both_decreasing
ENSG00000198945.7_1	2.12139	0.242629	3.55656e-17	2.10326	0.259722	8.20031e-15	ENSG00000198945	L3MBTL3	84456	protein_coding	both_decreasing
ENSG00000198960.10_2	1.01751	0.279496	0.000898889	1.13225	0.29687	0.000539262	ENSG00000198960	ARMCX6	54470	protein_coding	both_decreasing
ENSG00000201496.1	4.09165	1.16229	0.00137394	3.6442	1.05689	0.0019668	ENSG00000201496	RN7SKP275	NA	misc_RNA	both_decreasing
ENSG00000203326.10_2	2.13386	0.415536	1.48405e-06	1.53394	0.379489	0.000224666	ENSG00000203326	ZNF525	NA	protein_coding	both_decreasing
ENSG00000203667.9_1	0.814443	0.316676	0.0235292	1.44041	0.357089	0.000232635	ENSG00000203667	COX20	116228	protein_coding	both_decreasing
ENSG00000203668.2_2	1.30511	0.187139	2.86958e-11	0.928185	0.214998	7.32792e-05	ENSG00000203668	CHML	1122	protein_coding	both_decreasing
ENSG00000203688.4_1	3.74417	0.80639	1.54371e-05	4.64789	0.97332	9.61434e-06	ENSG00000203688		NA	lincRNA	both_decreasing
ENSG00000203691.2	4.13135	1.16007	0.00119066	3.99727	1.01904	0.000357868	ENSG00000203691		NA	protein_coding	both_decreasing
ENSG00000203727.3_2	2.01303	0.350304	5.8168e-08	1.87762	0.36987	2.27378e-06	ENSG00000203727	SAMD5	389432	protein_coding	both_decreasing
ENSG00000203760.8_1	1.63522	0.499008	0.00310023	1.70179	0.571897	0.00871804	ENSG00000203760	CENPW	387103	protein_coding	both_decreasing
ENSG00000203761.5_1	2.01765	0.451418	3.33433e-05	0.767732	0.32867	0.0466546	ENSG00000203761	MSTO2P	NA	unprocessed_pseudogene	both_decreasing
ENSG00000203832.6	1.50464	0.396338	0.000508468	0.712036	0.289675	0.0349249	ENSG00000203832	NBPF20	101060226	protein_coding	both_decreasing
ENSG00000203880.11_2	1.25774	0.146595	1.41721e-16	0.953429	0.186945	2.02173e-06	ENSG00000203880	PCMTD2	55251	protein_coding	both_decreasing
ENSG00000203965.12_2	0.921877	0.231424	0.000248957	0.885515	0.238932	0.000799253	ENSG00000203965	EFCAB7	84455	protein_coding	both_decreasing
ENSG00000204060.6_2	2.91743	0.280961	7.31682e-24	2.98974	0.32053	2.28335e-19	ENSG00000204060	FOXO6	100132074	protein_coding	both_decreasing
ENSG00000204120.14_2	1.26208	0.251581	2.66484e-06	1.2946	0.196413	4.11104e-10	ENSG00000204120	GIGYF2	26058	protein_coding	both_decreasing
ENSG00000204130.12_1	0.949325	0.228081	0.000121803	0.602685	0.206561	0.0103051	ENSG00000204130	RUFY2	55680	protein_coding	both_decreasing
ENSG00000204138.12_2	2.29489	0.255315	4.1777e-18	1.68007	0.205249	4.09406e-15	ENSG00000204138	PHACTR4	65979	protein_coding	both_decreasing
ENSG00000204175.5_1	4.52515	0.63465	9.83456e-12	4.77507	0.532125	5.43584e-18	ENSG00000204175	GPRIN2	9721	protein_coding	both_decreasing
ENSG00000204178.9_1	1.92822	0.170194	3.06795e-28	1.97249	0.211174	2.0263e-19	ENSG00000204178	TMEM57	55219	protein_coding	both_decreasing
ENSG00000204209.10_2	0.742369	0.18653	0.000252445	0.609328	0.193174	0.00507962	ENSG00000204209	DAXX	1616	protein_coding	both_decreasing
ENSG00000204253.4_1	0.756206	0.274864	0.0146541	1.66249	0.321399	1.40295e-06	ENSG00000204253	HNRNPCP2	NA	processed_pseudogene	both_decreasing
ENSG00000204256.12_2	1.05063	0.252591	0.000123202	0.489984	0.162849	0.00790153	ENSG00000204256	BRD2	6046	protein_coding	both_decreasing
ENSG00000204291.10_1	3.44454	0.515184	1.95357e-10	3.8666	0.405893	3.67113e-20	ENSG00000204291	COL15A1	1306	protein_coding	both_decreasing
ENSG00000204308.7_1	0.621042	0.216876	0.0107536	1.5451	0.216883	1.16478e-11	ENSG00000204308	RNF5	6048	protein_coding	both_decreasing
ENSG00000204366.3_1	4.06874	0.240238	3.10393e-62	3.74952	0.240434	1.03837e-52	ENSG00000204366	ZBTB12	221527	protein_coding	both_decreasing
ENSG00000204371.11_1	0.98805	0.207015	8.51829e-06	0.383362	0.163432	0.0456201	ENSG00000204371	EHMT2	10919	protein_coding	both_decreasing
ENSG00000204394.12_2	0.769431	0.191197	0.000212439	0.987969	0.178936	2.27098e-07	ENSG00000204394	VARS	7407	protein_coding	both_decreasing
ENSG00000204406.12_2	1.51886	0.237655	1.28094e-09	0.878344	0.204311	7.91885e-05	ENSG00000204406	MBD5	55777	protein_coding	both_decreasing
ENSG00000204420.8_1	4.06217	1.03652	0.000318671	3.35361	0.827864	0.000216917	ENSG00000204420	C6orf25	80739	protein_coding	both_decreasing
ENSG00000204421.2_1	3.60851	1.22877	0.00873557	4.60668	1.10207	0.000129267	ENSG00000204421	LY6G6C	80740	protein_coding	both_decreasing
ENSG00000204428.12_1	2.05212	0.427137	7.36512e-06	1.77205	0.428722	0.000155926	ENSG00000204428	LY6G5C	80741	protein_coding	both_decreasing
ENSG00000204463.12_2	1.13628	0.161758	2.03475e-11	1.03832	0.16147	1.15141e-09	ENSG00000204463	BAG6	7917	protein_coding	both_decreasing
ENSG00000204469.12_1	1.00811	0.293152	0.0018189	0.490771	0.186298	0.0223981	ENSG00000204469	PRRC2A	7916	protein_coding	both_decreasing
ENSG00000204514.9_2	1.26588	0.251304	2.40989e-06	0.78387	0.271066	0.0110751	ENSG00000204514	ZNF814	730051	protein_coding	both_decreasing
ENSG00000204519.10_2	3.30437	0.311837	8.26804e-25	2.32663	0.290489	1.65651e-14	ENSG00000204519	ZNF551	90233	protein_coding	both_decreasing
ENSG00000204524.6_1	1.85016	0.664335	0.0133635	1.84949	0.575527	0.00421954	ENSG00000204524	ZNF805	390980	protein_coding	both_decreasing
ENSG00000204569.9_2	1.6533	0.255115	7.3344e-10	1.49944	0.194333	1.60361e-13	ENSG00000204569	PPP1R10	5514	protein_coding	both_decreasing
ENSG00000204576.11_1	0.827589	0.192986	7.27538e-05	0.882392	0.211029	0.000128649	ENSG00000204576	PRR3	80742	protein_coding	both_decreasing
ENSG00000204580.12_2	1.77709	0.269865	3.7621e-10	2.04229	0.206397	1.09532e-21	ENSG00000204580	DDR1	100616237	protein_coding	both_decreasing
ENSG00000204604.9_2	2.39595	0.336044	9.848e-12	2.00966	0.304535	3.90683e-10	ENSG00000204604	ZNF468	90333	protein_coding	both_decreasing
ENSG00000204611.6_2	2.77613	0.278441	4.50008e-22	2.26957	0.291546	9.50321e-14	ENSG00000204611	ZNF616	90317	protein_coding	both_decreasing
ENSG00000204624.7_2	3.4719	0.279103	7.20834e-34	3.14245	0.283958	6.48335e-27	ENSG00000204624	PTCHD2	57540	protein_coding	both_decreasing
ENSG00000204628.11_2	1.84079	0.187794	2.28047e-21	1.98604	0.209597	5.86614e-20	ENSG00000204628	GNB2L1	619571	protein_coding	both_decreasing
ENSG00000204713.10_1	1.07402	0.172762	3.7546e-09	1.15732	0.192508	1.44928e-08	ENSG00000204713	TRIM27	5987	protein_coding	both_decreasing
ENSG00000204764.12_2	2.1835	0.34677	2.30552e-09	1.46351	0.344258	9.65742e-05	ENSG00000204764	RANBP17	64901	protein_coding	both_decreasing	NPC Gene
ENSG00000204946.9_2	1.75914	0.370654	9.63865e-06	0.713676	0.229321	0.00578152	ENSG00000204946	ZNF783	100289678	protein_coding	both_decreasing
ENSG00000204956.5_2	1.74201	0.554016	0.00468974	1.68677	0.588664	0.0119427	ENSG00000204956	PCDHGA1	56114	protein_coding	both_decreasing
ENSG00000204961.6_2	2.18162	0.658513	0.00276351	2.06802	0.603919	0.00212621	ENSG00000204961	PCDHA9	9752	protein_coding	both_decreasing
ENSG00000204962.5_2	2.16799	0.6143	0.00133063	2.41916	0.640793	0.000621337	ENSG00000204962	PCDHA8	56140	protein_coding	both_decreasing
ENSG00000204963.4	2.23886	0.643705	0.00158767	3.00414	0.656034	2.34111e-05	ENSG00000204963	PCDHA7	56141	protein_coding	both_decreasing
ENSG00000204967.6	2.42317	0.646076	0.000603014	2.4401	0.5131	1.05286e-05	ENSG00000204967	PCDHA4	56144	protein_coding	both_decreasing
ENSG00000204969.6_2	3.65801	0.620514	2.49999e-08	3.25867	0.493315	3.74412e-10	ENSG00000204969	PCDHA2	56146	protein_coding	both_decreasing
ENSG00000204970.9_2	1.93329	0.561159	0.00177961	1.02314	0.391803	0.0237872	ENSG00000204970	PCDHA1	56147	protein_coding	both_decreasing
ENSG00000204977.9_2	2.41752	0.187212	1.93022e-36	2.3242	0.192985	9.89062e-32	ENSG00000204977	TRIM13	10206	protein_coding	both_decreasing
ENSG00000205181.5_1	2.09378	0.287323	3.25362e-12	1.90597	0.300484	1.96979e-09	ENSG00000205181	LINC00654	149837	lincRNA	both_decreasing
ENSG00000205189.11_1	2.39681	0.203221	1.60149e-30	2.11379	0.219453	1.37157e-20	ENSG00000205189	ZBTB10	65986	protein_coding	both_decreasing
ENSG00000205208.4_1	2.26598	0.352464	1.01049e-09	1.77425	0.305113	4.45979e-08	ENSG00000205208	C4orf46	201725	protein_coding	both_decreasing
ENSG00000205217.3	3.26774	1.12329	0.00944902	2.54319	0.99835	0.0279452	ENSG00000205217	FAM106B	100129396	pseudogene	both_decreasing
ENSG00000205268.10_1	1.88943	0.210127	4.05991e-18	1.18765	0.2091	9.58673e-08	ENSG00000205268	PDE7A	5150	protein_coding	both_decreasing
ENSG00000205275.2	2.52097	0.847482	0.00781598	1.6512	0.592755	0.0149345	ENSG00000205275	CSPG4P9	NA	pseudogene	both_decreasing
ENSG00000205339.9_1	0.767887	0.192248	0.000238847	0.817834	0.199259	0.000175352	ENSG00000205339	IPO7	10527	protein_coding	both_decreasing	NPC Gene
ENSG00000205581.10_1	2.47754	0.256771	9.94987e-21	1.98975	0.22051	3.50507e-18	ENSG00000205581	HMGN1	101927733	protein_coding	both_decreasing
ENSG00000205664.10_1	2.0541	0.468778	4.87376e-05	2.03788	0.361421	1.20415e-07	ENSG00000205664		101930102	lincRNA	both_decreasing
ENSG00000205726.14_2	1.05406	0.219849	7.70759e-06	0.785771	0.180237	6.1277e-05	ENSG00000205726	ITSN1	6453	protein_coding	both_decreasing
ENSG00000205746.9_1	1.78611	0.738826	0.0346448	1.40385	0.355798	0.000328071	ENSG00000205746		NA	transcribed_unprocessed_pseudogene	both_decreasing
ENSG00000205765.8_1	1.05213	0.199265	7.14178e-07	0.883725	0.224925	0.000349494	ENSG00000205765	C5orf51	285636	protein_coding	both_decreasing
ENSG00000205808.5_1	0.960894	0.227662	9.61718e-05	0.814325	0.253726	0.00427342	ENSG00000205808	PPAPDC2	403313	protein_coding	both_decreasing
ENSG00000205978.5_1	3.08292	0.311536	9.26747e-22	3.13374	0.231205	5.44093e-40	ENSG00000205978	NYNRIN	57523	protein_coding	both_decreasing
ENSG00000206053.12_2	2.73185	0.207613	8.48734e-38	2.31852	0.22519	2.10039e-23	ENSG00000206053	HN1L	90861	protein_coding	both_decreasing
ENSG00000206120.11_2	3.00859	0.71936	0.000112461	2.92262	0.575952	2.29773e-06	ENSG00000206120	EGFEM1P	93556	transcribed_unitary_pseudogene	both_decreasing
ENSG00000206432.4_1	1.61806	0.222466	3.59163e-12	1.80821	0.273592	3.6613e-10	ENSG00000206432	TMEM200C	645369	protein_coding	both_decreasing
ENSG00000206557.5_1	3.04274	0.502395	9.8106e-09	2.52933	0.397404	1.72707e-09	ENSG00000206557	TRIM71	131405	protein_coding	both_decreasing
ENSG00000206579.8_2	1.99547	0.226784	2.19627e-17	1.66798	0.24106	4.73292e-11	ENSG00000206579	XKR4	114786	protein_coding	both_decreasing
ENSG00000207697.1	2.79885	1.04928	0.018379	2.65279	0.96834	0.0169133	ENSG00000207697	MIR573	693158	miRNA	both_decreasing
ENSG00000207751.2_1	2.89573	0.847837	0.00196831	2.32576	0.687109	0.00242754	ENSG00000207751	MIR130B	406920	processed_transcript	both_decreasing
ENSG00000207816.1	2.75819	0.694184	0.00025921	2.37236	0.541641	5.62306e-05	ENSG00000207816	MIR124-2	406908	miRNA	both_decreasing
ENSG00000210135.1	1.4647	0.540939	0.0164814	1.31041	0.442701	0.00913111	ENSG00000210135	MT-TN	NA	Mt_tRNA	both_decreasing
ENSG00000212124.2_2	2.25185	0.934671	0.0353246	3.09857	0.775064	0.000268176	ENSG00000212124	TAS2R19	259294	protein_coding	both_decreasing
ENSG00000212747.4_1	1.28533	0.248387	1.21847e-06	1.28244	0.279317	2.21754e-05	ENSG00000212747	FAM127C	441518	protein_coding	both_decreasing
ENSG00000212802.4_1	1.50606	0.260328	4.67979e-08	1.57561	0.32756	8.16072e-06	ENSG00000212802	RPL15P3	NA	processed_pseudogene	both_decreasing
ENSG00000213020.8_2	2.03447	0.27975	3.6132e-12	1.53964	0.276508	1.76265e-07	ENSG00000213020	ZNF611	81856	protein_coding	both_decreasing
ENSG00000213024.11_2	1.44186	0.167611	1.16828e-16	1.69561	0.20545	2.37842e-15	ENSG00000213024	NUP62	23636	protein_coding	both_decreasing	NPC Gene
ENSG00000213064.9_1	2.34373	0.201073	7.87908e-30	2.11612	0.21318	8.10326e-22	ENSG00000213064	SFT2D2	375035	protein_coding	both_decreasing
ENSG00000213079.9_2	1.5197	0.193765	5.24082e-14	1.53459	0.202346	4.27954e-13	ENSG00000213079	SCAF8	22828	protein_coding	both_decreasing
ENSG00000213096.10_2	1.83348	0.214351	1.76368e-16	1.41099	0.245968	6.98071e-08	ENSG00000213096	ZNF254	9534	protein_coding	both_decreasing
ENSG00000213160.9_2	1.74094	0.203311	1.63243e-16	1.51133	0.231507	6.17751e-10	ENSG00000213160	KLHL23	100526832	protein_coding	both_decreasing
ENSG00000213178.3_1	1.31126	0.572034	0.0463742	2.13354	0.561951	0.00057431	ENSG00000213178		NA	processed_pseudogene	both_decreasing
ENSG00000213189.5_1	1.27909	0.427611	0.00744834	1.38591	0.49513	0.0143797	ENSG00000213189	BTF3L4P2	NA	processed_pseudogene	both_decreasing
ENSG00000213190.3_1	1.04785	0.19493	4.34961e-07	1.60324	0.220583	4.23964e-12	ENSG00000213190	MLLT11	10962	protein_coding	both_decreasing
ENSG00000213281.4_1	1.51432	0.163199	3.10582e-19	1.57714	0.200581	5.20384e-14	ENSG00000213281	NRAS	4893	protein_coding	both_decreasing
ENSG00000213300.5_1	1.11732	0.464264	0.0355483	1.37962	0.534743	0.0257238	ENSG00000213300	HNRNPA3P6	NA	processed_pseudogene	both_decreasing
ENSG00000213420.7_1	6.44064	0.28038	5.71768e-114	6.28078	0.27898	1.68909e-109	ENSG00000213420	GPC2	221914	protein_coding	both_decreasing
ENSG00000213442.5_1	1.56933	0.342042	1.979e-05	1.92255	0.280983	7.96181e-11	ENSG00000213442	RPL18AP3	NA	processed_pseudogene	both_decreasing
ENSG00000213462.4_2	1.49904	0.417934	0.00109146	1.51134	0.32364	1.56263e-05	ENSG00000213462	ERV3-1	2086	protein_coding	both_decreasing
ENSG00000213516.9_2	1.18317	0.195091	9.35838e-09	1.45441	0.235157	5.16951e-09	ENSG00000213516	RBMXL1	494115	protein_coding	both_decreasing
ENSG00000213553.4_1	2.30766	0.328959	2.17473e-11	2.31514	0.275375	6.74785e-16	ENSG00000213553	RPLP0P6	NA	processed_pseudogene	both_decreasing
ENSG00000213563.6_2	0.801523	0.314355	0.0249123	1.13201	0.231331	5.51548e-06	ENSG00000213563	C8orf82	414919	protein_coding	both_decreasing
ENSG00000213626.11_1	1.87512	0.496906	0.000553691	1.59361	0.248655	1.31458e-09	ENSG00000213626	LBH	81606	protein_coding	both_decreasing
ENSG00000213694.3_2	1.58684	0.448163	0.00127849	1.26612	0.490248	0.0255503	ENSG00000213694	S1PR3	1903	protein_coding	both_decreasing
ENSG00000213722.8_2	3.17722	0.35575	6.93549e-18	3.79324	0.215126	2.7456e-67	ENSG00000213722	DDAH2	23564	protein_coding	both_decreasing
ENSG00000213740.2_1	1.41984	0.476788	0.0077414	1.8274	0.6746	0.0183766	ENSG00000213740	SERBP1P1	NA	processed_pseudogene	both_decreasing
ENSG00000213762.11_2	1.44691	0.223569	7.73825e-10	1.38793	0.215875	1.15892e-09	ENSG00000213762	ZNF134	7693	protein_coding	both_decreasing
ENSG00000213799.10_2	2.97285	0.315768	8.94545e-20	2.43006	0.342507	1.42632e-11	ENSG00000213799	ZNF845	91664	protein_coding	both_decreasing
ENSG00000213859.4_1	1.99961	0.369236	3.53268e-07	1.74169	0.321176	3.83856e-07	ENSG00000213859	KCTD11	147040	protein_coding	both_decreasing
ENSG00000213866.3_1	4.88259	0.443191	9.44808e-27	4.49841	0.462859	6.00946e-21	ENSG00000213866	YBX1P10	NA	processed_pseudogene	both_decreasing
ENSG00000213918.10_2	1.85333	0.24511	4.38892e-13	1.26152	0.26034	6.91168e-06	ENSG00000213918	DNASE1	1773	protein_coding	both_decreasing
ENSG00000213923.10_2	1.55582	0.156272	5.17513e-22	1.05549	0.169397	3.90739e-09	ENSG00000213923	CSNK1E	1454	protein_coding	both_decreasing
ENSG00000213934.6_1	7.17307	1.01233	1.33242e-11	6.75909	1.0656	1.96979e-09	ENSG00000213934	HBG1	3047	protein_coding	both_decreasing
ENSG00000213967.10_2	1.34007	0.5641	0.0382454	1.75531	0.547495	0.00431705	ENSG00000213967	ZNF726	730087	protein_coding	both_decreasing
ENSG00000213976.4_1	5.05256	0.537651	1.04639e-19	4.12511	0.470358	3.20134e-17	ENSG00000213976		NA	unprocessed_pseudogene	both_decreasing
ENSG00000213988.9_2	2.37873	0.76566	0.00526962	2.67779	0.825915	0.00385862	ENSG00000213988	ZNF90	7643	protein_coding	both_decreasing
ENSG00000214029.4_1	1.72197	0.363697	1.01526e-05	1.4787	0.318237	1.73324e-05	ENSG00000214029	ZNF891	101060200	protein_coding	both_decreasing
ENSG00000214063.10_2	0.637649	0.27432	0.0431547	1.02528	0.267713	0.000507829	ENSG00000214063	TSPAN4	7106	protein_coding	both_decreasing
ENSG00000214182.5_1	1.60822	0.529558	0.00649254	2.24555	0.608485	0.000845889	ENSG00000214182	PTMAP5	NA	transcribed_processed_pseudogene	both_decreasing
ENSG00000214189.8_2	1.86525	0.512609	0.000904563	1.64037	0.484639	0.00242831	ENSG00000214189	ZNF788	NA	protein_coding	both_decreasing
ENSG00000214222.2_1	2.70223	0.857156	0.00457101	2.5019	0.924471	0.018513	ENSG00000214222	TUBBP2	NA	processed_pseudogene	both_decreasing
ENSG00000214223.4_1	2.94833	0.278897	1.0702e-24	3.04033	0.373283	5.6533e-15	ENSG00000214223	HNRNPA1P10	NA	processed_pseudogene	both_decreasing
ENSG00000214338.10_2	4.74095	0.980285	6.34205e-06	4.92393	0.944849	1.15484e-06	ENSG00000214338	SOGA3	387104	protein_coding	both_decreasing
ENSG00000214357.8_1	1.24325	0.222903	1.47648e-07	0.56155	0.232509	0.0387411	ENSG00000214357	NEURL1B	54492	protein_coding	both_decreasing
ENSG00000214367.7_2	1.91217	0.238602	1.38378e-14	1.36844	0.232133	2.83981e-08	ENSG00000214367	HAUS3	79441	protein_coding	both_decreasing
ENSG00000214389.2_1	1.00391	0.400304	0.027643	2.21233	0.3715	2.00628e-08	ENSG00000214389	RPS3AP26	NA	processed_pseudogene	both_decreasing
ENSG00000214425.7_2	2.27674	0.594805	0.00045215	2.29817	0.357844	1.21192e-09	ENSG00000214425	LRRC37A4P	55073	transcribed_unprocessed_pseudogene	both_decreasing
ENSG00000214485.6_1	0.86364	0.313322	0.0144407	1.92041	0.326043	2.9224e-08	ENSG00000214485	RPL7P1	NA	processed_pseudogene	both_decreasing
ENSG00000214562.14_2	1.7287	0.555699	0.00520318	1.39797	0.341401	0.000182063	ENSG00000214562	NUTM2D	NA	protein_coding	both_decreasing
ENSG00000214717.10_2	1.62788	0.294521	1.94152e-07	1.26883	0.203307	3.68128e-09	ENSG00000214717	ZBED1	9189	protein_coding	both_decreasing
ENSG00000214756.7_1	1.77999	0.467563	0.000488694	1.55895	0.449706	0.00185033	ENSG00000214756	METTL12	751071	protein_coding	both_decreasing
ENSG00000214776.9_2	2.67188	0.831282	0.0037828	3.09962	0.738219	0.000119718	ENSG00000214776		728715	transcribed_unprocessed_pseudogene	both_decreasing
ENSG00000214784.4_1	1.60237	0.673043	0.0377721	1.93053	0.775063	0.0322128	ENSG00000214784		NA	processed_pseudogene	both_decreasing
ENSG00000214820.3_1	3.87638	0.767093	2.22658e-06	3.36159	0.691128	6.34733e-06	ENSG00000214820	MPRIPP1	NA	processed_pseudogene	both_decreasing
ENSG00000214867.3_1	2.42938	1.06371	0.0472054	2.62623	1.07865	0.0369831	ENSG00000214867	SRSF9P1	NA	processed_pseudogene	both_decreasing
ENSG00000214872.8_1	2.17017	0.744062	0.00925106	2.29942	0.580493	0.000308786	ENSG00000214872	SMTNL1	219537	protein_coding	both_decreasing
ENSG00000214982.6	1.63787	0.598542	0.0152523	2.24164	0.505159	4.3894e-05	ENSG00000214982	PARGP1	8505	pseudogene	both_decreasing
ENSG00000215021.8_1	0.539716	0.234999	0.045917	0.983966	0.211863	1.75032e-05	ENSG00000215021	PHB2	11331	protein_coding	both_decreasing
ENSG00000215030.5_1	2.41084	0.518087	1.47404e-05	2.6196	0.393153	2.59832e-10	ENSG00000215030	RPL13P12	NA	processed_pseudogene	both_decreasing
ENSG00000215105.4_1	2.0521	0.575236	0.00116667	1.02295	0.245705	0.000138262	ENSG00000215105	TTC3P1	NA	processed_pseudogene	both_decreasing
ENSG00000215114.7_1	1.56341	0.189754	2.33134e-15	1.25075	0.19381	9.95481e-10	ENSG00000215114	UBXN2B	137886	protein_coding	both_decreasing
ENSG00000215196.4_1	0.732048	0.316394	0.0441597	0.926593	0.326514	0.0129154	ENSG00000215196		285696	antisense	both_decreasing
ENSG00000215241.3_1	1.46099	0.621199	0.0405118	0.980012	0.414115	0.0434423	ENSG00000215241		101927905	lincRNA	both_decreasing
ENSG00000215301.9_2	0.3587	0.156286	0.0460673	0.591746	0.189604	0.00562494	ENSG00000215301	DDX3X	1654	protein_coding	both_decreasing
ENSG00000215305.9_2	0.651117	0.197394	0.00289435	0.602977	0.210535	0.0119899	ENSG00000215305	VPS16	64601	protein_coding	both_decreasing
ENSG00000215397.3_2	3.96697	0.294978	1.89836e-39	3.70029	0.339774	4.29133e-26	ENSG00000215397	SCRT2	85508	protein_coding	both_decreasing
ENSG00000215417.11_2	3.2663	0.996326	0.00308636	3.84666	0.942474	0.000191978	ENSG00000215417	MIR17HG	407975	processed_transcript	both_decreasing
ENSG00000215421.9_2	0.962254	0.269202	0.0011391	1.03575	0.233134	4.2898e-05	ENSG00000215421	ZNF407	55628	protein_coding	both_decreasing
ENSG00000215424.9_2	2.01696	0.457052	4.2588e-05	1.13637	0.336409	0.00248243	ENSG00000215424	MCM3AP-AS1	101928862	antisense	both_decreasing
ENSG00000215447.7_1	2.63496	0.565189	1.41703e-05	2.16075	0.316327	8.59691e-11	ENSG00000215447		642852	processed_transcript	both_decreasing
ENSG00000215475.4_1	3.39701	0.256502	2.76424e-38	3.03083	0.227456	1.12415e-38	ENSG00000215475	SIAH3	283514	protein_coding	both_decreasing
ENSG00000215630.6_1	2.8439	1.04485	0.0158579	3.00298	0.937591	0.0043593	ENSG00000215630	GUSBP9	NA	unprocessed_pseudogene	both_decreasing
ENSG00000215717.5_1	0.613115	0.186742	0.00303949	0.491732	0.206129	0.0415329	ENSG00000215717	TMEM167B	56900	protein_coding	both_decreasing
ENSG00000215790.6_2	2.49258	0.361222	4.71982e-11	1.47354	0.377584	0.000386842	ENSG00000215790	SLC35E2	728661	protein_coding	both_decreasing
ENSG00000215835.2_1	1.50412	0.569166	0.0196302	1.67926	0.583976	0.011603	ENSG00000215835		NA	processed_pseudogene	both_decreasing
ENSG00000216819.1_1	4.36738	0.879836	3.44786e-06	6.08122	0.377738	3.871e-56	ENSG00000216819	TUBB2BP1	NA	unprocessed_pseudogene	both_decreasing
ENSG00000217130.1_1	1.34709	0.498989	0.016842	1.62163	0.603402	0.0194719	ENSG00000217130		NA	processed_pseudogene	both_decreasing
ENSG00000217165.1_1	1.78309	0.655812	0.0159911	1.61784	0.450501	0.00120475	ENSG00000217165	ANKRD18EP	NA	processed_pseudogene	both_decreasing
ENSG00000217241.1_1	1.67067	0.43302	0.000402888	2.54239	0.617181	0.000164991	ENSG00000217241	CBX3P9	NA	processed_pseudogene	both_decreasing
ENSG00000217716.3_1	1.12649	0.440357	0.0243944	1.88836	0.396556	1.02201e-05	ENSG00000217716	RPS10P3	NA	processed_pseudogene	both_decreasing
ENSG00000218336.8_2	1.40974	0.26608	6.50614e-07	1.35729	0.276124	4.96812e-06	ENSG00000218336	TENM3	55714	protein_coding	both_decreasing
ENSG00000218418.2_1	1.71769	0.652362	0.0201225	1.14037	0.413502	0.0161028	ENSG00000218418		NA	processed_pseudogene	both_decreasing
ENSG00000218426.5_1	1.57179	0.409199	0.000429386	2.05647	0.516871	0.000288543	ENSG00000218426		NA	processed_pseudogene	both_decreasing
ENSG00000218891.4_1	0.67411	0.218956	0.00572871	1.07486	0.278465	0.000454723	ENSG00000218891	ZNF579	163033	protein_coding	both_decreasing
ENSG00000219481.10_1	1.96973	0.346052	7.88129e-08	1.67848	0.277425	1.15623e-08	ENSG00000219481	NBPF1	284565	protein_coding	both_decreasing
ENSG00000219626.8_2	0.966779	0.257711	0.000601138	0.759179	0.26368	0.0114796	ENSG00000219626	FAM228B	375190	protein_coding	both_decreasing
ENSG00000220472.1_1	1.04869	0.431109	0.0334011	1.93713	0.519555	0.000737794	ENSG00000220472		NA	processed_pseudogene	both_decreasing
ENSG00000220749.4_1	3.72889	0.456948	4.38407e-15	3.68716	1.1038	0.00280388	ENSG00000220749	RPL21P28	NA	processed_pseudogene	both_decreasing
ENSG00000220804.8_2	1.71869	0.655278	0.0206487	1.52201	0.610079	0.0319256	ENSG00000220804		101930257	transcribed_unprocessed_pseudogene	both_decreasing
ENSG00000221829.9_1	1.64596	0.309948	6.1088e-07	0.826749	0.265988	0.00585179	ENSG00000221829	FANCG	2189	protein_coding	both_decreasing
ENSG00000221866.9_1	2.87103	0.253728	3.59163e-28	2.53053	0.218952	2.83258e-29	ENSG00000221866	PLXNA4	91584	protein_coding	both_decreasing
ENSG00000221886.3_1	1.24077	0.258485	7.50435e-06	0.863456	0.255368	0.00245633	ENSG00000221886	C5orf54	63920	protein_coding	both_decreasing
ENSG00000221909.2_2	0.611399	0.250616	0.032816	0.718765	0.278187	0.0254851	ENSG00000221909	FAM200A	221786	protein_coding	both_decreasing
ENSG00000221923.8_1	1.21055	0.415899	0.0094048	0.916203	0.354028	0.0252255	ENSG00000221923	ZNF880	400713	protein_coding	both_decreasing
ENSG00000221926.11_2	1.55767	0.232516	1.79221e-10	1.65603	0.260923	1.92544e-09	ENSG00000221926	TRIM16	147166	protein_coding	both_decreasing
ENSG00000221944.5_2	1.94023	0.262397	1.49965e-12	1.38253	0.27283	2.37921e-06	ENSG00000221944	TIGD1	200765	protein_coding	both_decreasing
ENSG00000223431.1_1	3.46318	1.21687	0.0112929	4.43938	1.12469	0.000326142	ENSG00000223431	MTND6P21	NA	processed_pseudogene	both_decreasing
ENSG00000223482.7_2	0.810453	0.34359	0.0398432	1.0757	0.355277	0.0074674	ENSG00000223482	NUTM2A-AS1	728190	antisense	both_decreasing
ENSG00000223547.9_1	1.91516	0.287996	2.4691e-10	1.13774	0.293549	0.000428559	ENSG00000223547	ZNF844	284391	protein_coding	both_decreasing
ENSG00000223591.5_2	3.14471	1.2402	0.025786	3.48053	0.940014	0.000808735	ENSG00000223591	CENPVP1	441495	protein_coding	both_decreasing
ENSG00000223656.1_1	4.10698	0.810871	2.10419e-06	3.7403	0.870125	7.9332e-05	ENSG00000223656	HMGB3P10	NA	processed_pseudogene	both_decreasing
ENSG00000223726.1_1	5.19273	1.08875	8.65331e-06	5.05599	1.07483	1.33585e-05	ENSG00000223726		NA	lincRNA	both_decreasing
ENSG00000223751.1_2	3.00492	1.27612	0.0402366	2.92426	1.24273	0.0448329	ENSG00000223751		NA	lincRNA	both_decreasing
ENSG00000223756.6_1	1.77708	0.659398	0.0170637	1.5835	0.60998	0.0247041	ENSG00000223756	TSSC2	101060060	transcribed_unprocessed_pseudogene	both_decreasing
ENSG00000223764.2_1	3.54719	0.577641	5.9446e-09	2.83092	0.504689	1.41365e-07	ENSG00000223764		NA	lincRNA	both_decreasing
ENSG00000223821.1_1	3.00969	1.14051	0.0198201	2.62383	1.07512	0.0364771	ENSG00000223821		NA	antisense	both_decreasing
ENSG00000224382.1_1	3.65213	0.846072	6.45642e-05	3.34201	0.932876	0.00124199	ENSG00000224382	LINC00703	100507059	lincRNA	both_decreasing
ENSG00000224546.2_1	1.92359	0.616335	0.00504204	2.34964	0.700979	0.00270255	ENSG00000224546	EIF4BP3	NA	processed_pseudogene	both_decreasing
ENSG00000224578.4_1	2.01318	0.235145	1.65254e-16	2.48369	0.322373	1.74425e-13	ENSG00000224578	HNRNPA1P48	728643	transcribed_processed_pseudogene	both_decreasing
ENSG00000224597.9_1	0.893611	0.285499	0.00490233	1.01619	0.25452	0.00027374	ENSG00000224597	PTCHD3P1	387647	antisense	both_decreasing
ENSG00000224635.1_1	2.64685	1.04522	0.0259829	1.99147	0.832726	0.0409791	ENSG00000224635		NA	lincRNA	both_decreasing
ENSG00000224717.1_1	3.48558	0.608735	6.52038e-08	3.46251	0.610263	9.90618e-08	ENSG00000224717		284577	lincRNA	both_decreasing
ENSG00000224747.1_1	3.75057	1.1919	0.00465467	5.37799	1.06856	2.82502e-06	ENSG00000224747		NA	processed_pseudogene	both_decreasing
ENSG00000224861.1_2	3.87816	0.37846	2.90218e-23	4.60754	0.473011	4.88232e-21	ENSG00000224861	YBX1P1	NA	processed_pseudogene	both_decreasing
ENSG00000224905.6_2	1.99279	0.530893	0.000596231	2.21861	0.6131	0.00109273	ENSG00000224905		NA	antisense	both_decreasing
ENSG00000224914.2_2	2.13821	0.409148	9.39075e-07	1.6545	0.332566	3.73554e-06	ENSG00000224914	LINC00863	NA	lincRNA	both_decreasing
ENSG00000224940.8_2	1.53599	0.356001	6.51047e-05	1.47126	0.332615	4.66899e-05	ENSG00000224940	PRRT4	401399	protein_coding	both_decreasing
ENSG00000225031.1_1	2.20935	0.372473	2.02571e-08	2.37101	0.428809	2.17658e-07	ENSG00000225031	EIF4BP7	NA	processed_pseudogene	both_decreasing
ENSG00000225137.1_1	1.7806	0.342706	1.09636e-06	1.5982	0.286278	1.63127e-07	ENSG00000225137	DYNC1I2P1	NA	processed_pseudogene	both_decreasing
ENSG00000225151.10_1	1.6595	0.47892	0.00166114	2.08493	0.339803	6.95046e-09	ENSG00000225151	GOLGA2P7	101929847	transcribed_unprocessed_pseudogene	both_decreasing
ENSG00000225206.7_2	1.80891	0.279896	8.18162e-10	1.33046	0.28575	1.66229e-05	ENSG00000225206	MIR137HG	100616452	lincRNA	both_decreasing
ENSG00000225234.1_1	1.96443	0.56373	0.00155219	1.28979	0.537357	0.0401567	ENSG00000225234	TRAPPC12-AS1	NA	antisense	both_decreasing
ENSG00000225241.3	2.10545	0.3561	2.26228e-08	1.52924	0.356316	8.16489e-05	ENSG00000225241		NA	pseudogene	both_decreasing
ENSG00000225302.2_2	2.25492	0.392542	5.88033e-08	1.90581	0.440912	7.16842e-05	ENSG00000225302		NA	processed_transcript	both_decreasing
ENSG00000225439.2_1	1.33264	0.295969	2.89287e-05	1.26685	0.257998	5.09082e-06	ENSG00000225439	BOLA3-AS1	100507171	antisense	both_decreasing
ENSG00000225595.2_1	4.08662	0.897035	2.28575e-05	4.30254	0.995496	7.18076e-05	ENSG00000225595		401242	lincRNA	both_decreasing
ENSG00000225670.4_1	2.99579	0.580626	1.31291e-06	1.38228	0.410352	0.00256116	ENSG00000225670		100131825	antisense	both_decreasing
ENSG00000225706.1_1	0.884131	0.36828	0.0360658	1.07402	0.395366	0.0180095	ENSG00000225706		NA	lincRNA	both_decreasing
ENSG00000225733.5_1	0.97302	0.17784	2.62762e-07	0.451336	0.185232	0.0368312	ENSG00000225733	FGD5-AS1	100505641	antisense	both_decreasing
ENSG00000225830.11_2	0.740678	0.291982	0.0257139	0.900133	0.252907	0.00134453	ENSG00000225830	ERCC6	2074	protein_coding	both_decreasing
ENSG00000225953.2_1	3.35835	0.235112	1.99232e-44	3.25555	0.246581	5.51472e-38	ENSG00000225953	SATB2-AS1	150538	antisense	both_decreasing
ENSG00000225968.7_1	0.683965	0.294668	0.0434904	1.33037	0.304034	5.72332e-05	ENSG00000225968	ELFN1	392617	protein_coding	both_decreasing
ENSG00000226007.2_1	3.13749	1.24165	0.0263537	3.40824	1.18906	0.0119137	ENSG00000226007		389741	lincRNA	both_decreasing
ENSG00000226121.2_1	1.9758	0.525545	0.000583467	1.83417	0.496531	0.000834997	ENSG00000226121	AHCTF1P1	285116	processed_pseudogene	both_decreasing
ENSG00000226245.1_2	3.6531	0.950747	0.000427595	1.51775	0.647007	0.0456153	ENSG00000226245	ZNF32-AS1	414197	antisense	both_decreasing
ENSG00000226360.5_1	1.13381	0.476152	0.0377402	1.80482	0.524212	0.00200164	ENSG00000226360	RPL10AP6	NA	processed_pseudogene	both_decreasing
ENSG00000226688.6_2	1.16007	0.4964	0.0419734	1.24356	0.355055	0.00163603	ENSG00000226688	ENTPD1-AS1	101927104	antisense	both_decreasing
ENSG00000226741.1_1	6.1289	0.89156	5.62322e-11	5.45002	0.803302	1.16971e-10	ENSG00000226741		100507657	lincRNA	both_decreasing
ENSG00000226752.8_2	1.85062	0.595877	0.00528559	1.30416	0.447009	0.0103093	ENSG00000226752	PSMD5-AS1	253039	processed_transcript	both_decreasing
ENSG00000226950.6_1	0.788826	0.28142	0.0127182	1.04753	0.24181	6.88667e-05	ENSG00000226950	DANCR	57291	processed_transcript	both_decreasing
ENSG00000227045.1_1	2.8964	0.741875	0.000337289	2.53837	0.765916	0.00305899	ENSG00000227045		NA	antisense	both_decreasing
ENSG00000227372.11_2	1.15227	0.283038	0.000176471	0.510573	0.209164	0.0364317	ENSG00000227372	TP73-AS1	57212	unitary_pseudogene	both_decreasing
ENSG00000227671.4_1	2.083	0.375584	1.75387e-07	1.47119	0.306136	8.32568e-06	ENSG00000227671	MIR3916	100500849	transcribed_unprocessed_pseudogene	both_decreasing
ENSG00000227775.3_1	2.52953	0.488797	1.21681e-06	1.35415	0.346498	0.000378561	ENSG00000227775		NA	transcribed_processed_pseudogene	both_decreasing
ENSG00000227999.1_1	5.35874	1.07673	3.23488e-06	4.30066	0.740834	4.71724e-08	ENSG00000227999	MTND5P1	NA	processed_pseudogene	both_decreasing
ENSG00000228206.2_1	3.23803	1.12178	0.0100768	3.51061	1.07221	0.00347923	ENSG00000228206		NA	processed_pseudogene	both_decreasing
ENSG00000228223.2_1	1.35658	0.290553	1.37207e-05	1.12951	0.263421	8.29854e-05	ENSG00000228223	HCG11	493812	lincRNA	both_decreasing
ENSG00000228343.1_1	2.23243	0.495052	2.80852e-05	1.8635	0.387485	8.19595e-06	ENSG00000228343		NA	antisense	both_decreasing
ENSG00000228409.5_1	1.68321	0.305689	2.1751e-07	0.835975	0.324488	0.025977	ENSG00000228409	CCT6P1	NA	transcribed_unprocessed_pseudogene	both_decreasing
ENSG00000228487.2_1	2.26655	0.943729	0.0359814	1.66892	0.699325	0.0414423	ENSG00000228487		NA	antisense	both_decreasing
ENSG00000228502.1_1	2.03578	0.663228	0.00589034	2.35067	0.806305	0.0103693	ENSG00000228502	EEF1A1P11	NA	processed_pseudogene	both_decreasing
ENSG00000228549.3_2	2.60239	1.00343	0.0222866	3.16629	0.475067	2.57054e-10	ENSG00000228549		101927806	lincRNA	both_decreasing
ENSG00000228638.1_1	1.61193	0.337701	8.50262e-06	1.32944	0.370996	0.00123759	ENSG00000228638	FCF1P2	101060195	processed_pseudogene	both_decreasing
ENSG00000228709.1_1	3.80464	1.18973	0.00397776	3.46542	1.18364	0.010028	ENSG00000228709		NA	lincRNA	both_decreasing
ENSG00000228794.8_1	0.665582	0.224726	0.00812553	0.519485	0.217897	0.0416737	ENSG00000228794	LINC01128	643837	processed_transcript	both_decreasing
ENSG00000228929.1_1	1.28961	0.563479	0.0467487	2.32576	0.618001	0.000648818	ENSG00000228929		NA	processed_pseudogene	both_decreasing
ENSG00000229119.3_1	1.451	0.579185	0.0278218	1.28686	0.548722	0.0456587	ENSG00000229119		NA	processed_pseudogene	both_decreasing
ENSG00000229132.2_1	1.7035	0.393786	6.19729e-05	2.27184	0.500512	2.7991e-05	ENSG00000229132	EIF4A1P10	NA	processed_pseudogene	both_decreasing
ENSG00000229152.2_2	1.80684	0.533839	0.00218134	1.10401	0.410829	0.0194813	ENSG00000229152	ANKRD10-IT1	NA	sense_intronic	both_decreasing
ENSG00000229212.7_1	2.56016	0.772954	0.00277045	2.58548	0.698612	0.000813822	ENSG00000229212		101929479	transcribed_unprocessed_pseudogene	both_decreasing
ENSG00000229638.1_1	1.4739	0.338859	5.60382e-05	1.93047	0.34024	9.90618e-08	ENSG00000229638	RPL4P4	NA	processed_pseudogene	both_decreasing
ENSG00000229743.2_2	3.09555	0.663487	1.39377e-05	2.90028	0.551146	8.88625e-07	ENSG00000229743	LINC01159	NA	processed_transcript	both_decreasing
ENSG00000229852.2_2	1.02177	0.254572	0.000221543	0.897552	0.301924	0.00879052	ENSG00000229852		NA	antisense	both_decreasing
ENSG00000229874.2	3.22498	0.629544	1.57834e-06	3.32079	0.655034	2.35266e-06	ENSG00000229874		NA	antisense	both_decreasing
ENSG00000229891.1_1	1.18814	0.439478	0.0166735	2.26788	0.398626	9.09883e-08	ENSG00000229891		NA	lincRNA	both_decreasing
ENSG00000229944.3_1	1.06568	0.416404	0.0243225	1.13144	0.356427	0.00476815	ENSG00000229944		NA	processed_pseudogene	both_decreasing
ENSG00000229989.3_1	2.45099	1.06953	0.0464328	2.49003	0.917263	0.0180988	ENSG00000229989	MIR181A1HG	100131234	lincRNA	both_decreasing
ENSG00000230067.3_1	3.53973	1.21025	0.00903469	3.15931	1.20941	0.0237292	ENSG00000230067	HSPD1P6	NA	transcribed_processed_pseudogene	both_decreasing
ENSG00000230069.3_1	3.69666	1.1922	0.00536526	3.09762	1.21037	0.0271297	ENSG00000230069	LRRC37A15P	NA	processed_pseudogene	both_decreasing
ENSG00000230090.5_2	3.38741	1.22462	0.0140763	2.83799	1.1394	0.0322128	ENSG00000230090		NA	processed_transcript	both_decreasing
ENSG00000230124.6_2	0.586547	0.245433	0.0369848	1.24927	0.211101	2.48841e-08	ENSG00000230124		100527964	protein_coding	both_decreasing
ENSG00000230202.1_1	1.31298	0.221683	2.13104e-08	1.58289	0.272635	4.69967e-08	ENSG00000230202		NA	processed_pseudogene	both_decreasing
ENSG00000230207.1_1	1.81938	0.438003	0.000126038	2.1189	0.534183	0.000302401	ENSG00000230207	RPL4P5	NA	processed_pseudogene	both_decreasing
ENSG00000230291.5_1	1.22513	0.518506	0.0394496	2.62806	0.551342	1.00044e-05	ENSG00000230291		NA	processed_pseudogene	both_decreasing
ENSG00000230314.6_1	2.80012	0.580955	6.84705e-06	4.01218	0.713713	1.32253e-07	ENSG00000230314	ELOVL2-AS1	100506409	antisense	both_decreasing
ENSG00000230319.1_1	1.49121	0.460881	0.00353293	1.05103	0.382812	0.0166378	ENSG00000230319		100506679	antisense	both_decreasing
ENSG00000230373.8_1	2.34037	0.520747	3.00033e-05	0.905104	0.369477	0.0356654	ENSG00000230373	GOLGA6L5P	374650	transcribed_unprocessed_pseudogene	both_decreasing
ENSG00000230383.1_1	1.31099	0.441903	0.00800332	2.48255	0.519367	9.4022e-06	ENSG00000230383		NA	processed_pseudogene	both_decreasing
ENSG00000230409.3_1	1.33873	0.523132	0.024333	1.25453	0.492233	0.0278566	ENSG00000230409	TCEA1P2	NA	processed_pseudogene	both_decreasing
ENSG00000230454.1_1	2.51422	0.784746	0.00390537	1.34972	0.550413	0.0354397	ENSG00000230454		NA	lincRNA	both_decreasing
ENSG00000230699.2_2	5.62936	0.809801	3.33436e-11	5.02528	0.655019	2.22674e-13	ENSG00000230699		284600	lincRNA	both_decreasing
ENSG00000230772.1_1	1.94553	0.750883	0.022412	1.97416	0.660563	0.00839417	ENSG00000230772	VN1R108P	NA	unprocessed_pseudogene	both_decreasing
ENSG00000230830.1_1	4.22001	1.15427	0.000850939	4.50351	0.979297	2.14413e-05	ENSG00000230830	ARPP21-AS1	NA	antisense	both_decreasing
ENSG00000230844.2_1	1.42028	0.360166	0.000290673	1.00027	0.374547	0.0203576	ENSG00000230844	ZNF674-AS1	401588	lincRNA	both_decreasing
ENSG00000230847.4_1	2.4094	0.802015	0.00716072	2.54281	0.672703	0.000610598	ENSG00000230847		NA	unprocessed_pseudogene	both_decreasing
ENSG00000230982.1_1	3.7018	0.689396	4.48347e-07	2.96791	0.594988	3.50623e-06	ENSG00000230982	DSTNP1	NA	processed_pseudogene	both_decreasing
ENSG00000230989.6_1	0.821615	0.186028	4.192e-05	1.12951	0.20103	1.34372e-07	ENSG00000230989	HSBP1	3281	protein_coding	both_decreasing
ENSG00000230992.3_1	1.97908	0.736097	0.0173425	1.63433	0.671251	0.0369831	ENSG00000230992	FAM201B	100132249	processed_pseudogene	both_decreasing
ENSG00000231084.2_1	2.9736	0.849466	0.00146882	1.9839	0.84605	0.0456756	ENSG00000231084		NA	processed_pseudogene	both_decreasing
ENSG00000231167.3_1	2.77965	0.620119	3.15764e-05	2.56678	0.574616	3.85805e-05	ENSG00000231167	YBX1P2	NA	processed_pseudogene	both_decreasing
ENSG00000231252.2_1	3.8075	0.605136	2.37036e-09	2.78559	0.557277	3.33906e-06	ENSG00000231252		101926964	lincRNA	both_decreasing
ENSG00000231500.6_1	1.31331	0.354306	0.00070778	1.88506	0.283305	2.75902e-10	ENSG00000231500	RPS18	6222	protein_coding	both_decreasing
ENSG00000231728.3_1	2.48603	0.716908	0.00164682	3.37607	0.702697	8.37164e-06	ENSG00000231728		100128594	antisense	both_decreasing
ENSG00000231754.2_2	1.51626	0.420018	0.00100347	1.52969	0.471872	0.00386333	ENSG00000231754		NA	lincRNA	both_decreasing
ENSG00000231758.2_1	3.31853	0.608951	2.95617e-07	4.34254	0.744378	4.01138e-08	ENSG00000231758		NA	antisense	both_decreasing
ENSG00000231764.8_1	1.53436	0.271627	9.98052e-08	1.53113	0.246884	4.67278e-09	ENSG00000231764	DLX6-AS1	285987	antisense	both_decreasing
ENSG00000231889.7_1	1.27802	0.261473	4.96916e-06	0.743878	0.284132	0.0233812	ENSG00000231889	TRAF3IP2-AS1	643749	antisense	both_decreasing
ENSG00000232040.2_1	1.53179	0.312423	4.62447e-06	1.4008	0.304462	2.12435e-05	ENSG00000232040	SCAND3	114821	protein_coding	both_decreasing
ENSG00000232229.5_1	2.40691	0.410661	3.04516e-08	2.19771	0.332266	3.54689e-10	ENSG00000232229	LINC00865	643529	lincRNA	both_decreasing
ENSG00000232344.2_1	3.53552	0.862104	0.000156363	2.58111	0.722369	0.00128241	ENSG00000232344		NA	processed_pseudogene	both_decreasing
ENSG00000232472.1_1	1.16201	0.332172	0.00148048	2.40653	0.342378	2.24481e-11	ENSG00000232472	EEF1B2P3	NA	processed_pseudogene	both_decreasing
ENSG00000232593.6_1	2.07083	0.562852	0.000782011	1.63856	0.543397	0.0077531	ENSG00000232593	LINC01155	NA	lincRNA	both_decreasing
ENSG00000232597.5_2	3.7996	1.21707	0.0050296	3.92462	1.17042	0.00269247	ENSG00000232597		NA	lincRNA	both_decreasing
ENSG00000232611.1_1	2.05853	0.381079	3.7926e-07	1.18905	0.309699	0.000490473	ENSG00000232611		NA	lincRNA	both_decreasing
ENSG00000232637.3	2.46367	0.475321	1.16701e-06	1.57129	0.458387	0.00210262	ENSG00000232637		NA	pseudogene	both_decreasing
ENSG00000232640.1_1	2.8901	0.644863	3.16699e-05	2.23556	0.599304	0.000732937	ENSG00000232640		NA	antisense	both_decreasing
ENSG00000232815.1_1	1.96247	0.320098	6.30908e-09	1.39963	0.365782	0.000514351	ENSG00000232815	LINC00537	203274	unprocessed_pseudogene	both_decreasing
ENSG00000232888.4_1	1.46504	0.387455	0.000538261	1.67407	0.383424	5.96697e-05	ENSG00000232888	RPS11P5	NA	processed_pseudogene	both_decreasing
ENSG00000233038.5_1	3.06982	1.00158	0.00596661	2.16805	0.834991	0.0246816	ENSG00000233038		100506585	antisense	both_decreasing
ENSG00000233058.1_1	1.6536	0.415574	0.000253183	1.32163	0.418392	0.00500664	ENSG00000233058	LINC00884	401106	antisense	both_decreasing
ENSG00000233369.7_2	0.979748	0.333821	0.00877828	0.797966	0.251126	0.00471771	ENSG00000233369		NA	transcribed_processed_pseudogene	both_decreasing
ENSG00000233384.2_2	1.80908	0.492778	0.000805344	2.25284	0.5193	6.71242e-05	ENSG00000233384		NA	bidirectional_promoter_lncRNA	both_decreasing
ENSG00000233476.3_1	2.32864	0.217902	3.20912e-25	2.81981	0.307533	9.5472e-19	ENSG00000233476	EEF1A1P6	NA	processed_pseudogene	both_decreasing
ENSG00000233639.5_1	3.00481	0.324783	3.96274e-19	3.26103	0.222143	8.82023e-47	ENSG00000233639	LINC01158	100506421	processed_transcript	both_decreasing
ENSG00000233682.3_1	3.47857	1.10131	0.00448944	3.2831	0.976928	0.00262811	ENSG00000233682		101929122	antisense	both_decreasing
ENSG00000233718.5_1	3.37933	0.651903	1.16341e-06	3.53925	0.518546	8.91037e-11	ENSG00000233718	MYCNOS	10408	antisense	both_decreasing
ENSG00000233723.7_2	1.95919	0.304291	9.52617e-10	1.85968	0.289978	1.28189e-09	ENSG00000233723	LINC01122	NA	lincRNA	both_decreasing
ENSG00000233757.6_1	3.19654	0.575868	1.71016e-07	2.8807	0.61582	1.50642e-05	ENSG00000233757		NA	protein_coding	both_decreasing
ENSG00000233913.7_1	1.41378	0.438817	0.00369323	2.17209	0.352198	5.73807e-09	ENSG00000233913		NA	processed_pseudogene	both_decreasing
ENSG00000234009.1_1	0.887049	0.390723	0.0487044	1.61127	0.465132	0.00186502	ENSG00000234009	RPL5P34	NA	processed_pseudogene	both_decreasing
ENSG00000234160.1_1	1.49212	0.563398	0.0193345	1.30331	0.480269	0.0181455	ENSG00000234160		NA	antisense	both_decreasing
ENSG00000234165.1_1	4.34907	0.642719	1.15069e-10	3.90567	0.616883	2.11627e-09	ENSG00000234165		NA	lincRNA	both_decreasing
ENSG00000234177.5_1	1.75993	0.305636	5.45169e-08	1.70692	0.353481	7.48167e-06	ENSG00000234177	LINC01114	284998	lincRNA	both_decreasing
ENSG00000234275.1_1	4.28428	1.16564	0.000792756	4.19909	1.14995	0.000972746	ENSG00000234275		NA	lincRNA	both_decreasing
ENSG00000234284.6_1	1.90553	0.352893	3.83479e-07	1.38584	0.368453	0.000653938	ENSG00000234284	ZNF879	345462	protein_coding	both_decreasing
ENSG00000234338.1_1	2.90354	0.589245	4.10555e-06	3.04885	0.507649	1.49926e-08	ENSG00000234338		NA	processed_pseudogene	both_decreasing
ENSG00000234345.2_1	3.23869	1.11781	0.00977025	3.64344	1.06089	0.00205941	ENSG00000234345		NA	processed_pseudogene	both_decreasing
ENSG00000234444.9_2	1.80763	0.300999	1.32366e-08	1.47057	0.246486	1.88508e-08	ENSG00000234444	ZNF736	728927	protein_coding	both_decreasing
ENSG00000234449.2_1	2.06061	0.872059	0.0394439	2.12399	0.749087	0.0130032	ENSG00000234449		NA	lincRNA	both_decreasing
ENSG00000234494.7_2	1.17024	0.381915	0.00598035	1.34063	0.505954	0.021501	ENSG00000234494		100506325	antisense	both_decreasing
ENSG00000234616.8_2	0.987591	0.269354	0.000819238	0.578945	0.222495	0.024352	ENSG00000234616	JRK	NA	protein_coding	both_decreasing
ENSG00000234664.1_2	1.68266	0.379443	3.88257e-05	1.99588	0.387052	1.5229e-06	ENSG00000234664	HMGN2P5	NA	processed_pseudogene	both_decreasing
ENSG00000234685.1_1	2.27794	0.725393	0.00474937	2.24821	0.779665	0.0113339	ENSG00000234685	NUS1P2	NA	processed_pseudogene	both_decreasing
ENSG00000234690.6_1	3.19228	0.619379	1.35034e-06	3.35579	0.670859	3.27952e-06	ENSG00000234690		101927043	lincRNA	both_decreasing
ENSG00000234741.7_1	2.03089	0.346875	3.15374e-08	2.11897	0.254957	1.48833e-15	ENSG00000234741	GAS5	692197	processed_transcript	both_decreasing
ENSG00000234742.1_1	1.52105	0.428897	0.0012535	1.78039	0.478443	0.000757148	ENSG00000234742		NA	processed_pseudogene	both_decreasing
ENSG00000234781.2_1	2.24613	0.772982	0.0095378	1.9113	0.766615	0.0320503	ENSG00000234781	LINC01103	101927360	lincRNA	both_decreasing
ENSG00000235023.1_1	2.88391	0.80576	0.00112136	2.78964	0.721858	0.000447074	ENSG00000235023		101928255	antisense	both_decreasing
ENSG00000235105.1_1	1.53899	0.560388	0.0148523	1.71662	0.612877	0.0143083	ENSG00000235105		NA	processed_pseudogene	both_decreasing
ENSG00000235162.8_1	2.23043	0.313367	1.06922e-11	1.44979	0.345265	0.000119579	ENSG00000235162	C12orf75	387882	protein_coding	both_decreasing
ENSG00000235174.1_1	1.70247	0.345709	4.16491e-06	2.29402	0.365871	3.08298e-09	ENSG00000235174	RPL39P3	NA	processed_pseudogene	both_decreasing
ENSG00000235217.6_1	1.02546	0.200882	1.72467e-06	0.858748	0.24278	0.00144995	ENSG00000235217	TSPY26P	128854	transcribed_processed_pseudogene	both_decreasing
ENSG00000235370.6_1	2.46001	0.548774	3.15377e-05	1.90463	0.477593	0.000278489	ENSG00000235370	DNM1P51	NA	transcribed_unprocessed_pseudogene	both_decreasing
ENSG00000235423.8_2	2.32852	0.475687	4.79831e-06	1.26233	0.535784	0.044514	ENSG00000235423		NA	antisense	both_decreasing
ENSG00000235437.7_2	0.94077	0.316933	0.00796687	1.09215	0.243513	3.56318e-05	ENSG00000235437		92249	processed_transcript	both_decreasing
ENSG00000235552.4_1	1.02837	0.39268	0.0208571	2.12864	0.295946	7.21874e-12	ENSG00000235552	RPL6P27	NA	transcribed_processed_pseudogene	both_decreasing
ENSG00000235597.1_1	3.86707	0.294659	1.31332e-37	3.35708	0.255488	1.24241e-37	ENSG00000235597	LINC01102	150568	lincRNA	both_decreasing
ENSG00000235655.3_1	1.31605	0.32405	0.00018359	1.97843	0.323111	7.49162e-09	ENSG00000235655	H3F3AP4	440926	processed_pseudogene	both_decreasing
ENSG00000235859.5_1	1.49448	0.349638	7.70839e-05	1.27448	0.309794	0.000168704	ENSG00000235859		222161	processed_pseudogene	both_decreasing
ENSG00000236088.9_2	1.03188	0.356282	0.00979805	0.913775	0.37093	0.0344438	ENSG00000236088	COX10-AS1	100874058	processed_transcript	both_decreasing
ENSG00000236287.7_2	1.7486	0.162364	1.3287e-25	1.42499	0.178081	1.75624e-14	ENSG00000236287	ZBED5	101928029	protein_coding	both_decreasing
ENSG00000236404.8_1	3.51446	0.309457	2.2684e-28	3.11586	0.309831	2.26615e-22	ENSG00000236404		101930053	antisense	both_decreasing
ENSG00000236552.2_1	1.31794	0.395851	0.00261872	1.86727	0.258381	5.67444e-12	ENSG00000236552	RPL13AP5	728658	processed_pseudogene	both_decreasing
ENSG00000237296.9_1	1.09935	0.364916	0.00698302	1.22922	0.346568	0.00140122	ENSG00000237296	SMG1P1	641298	transcribed_unprocessed_pseudogene	both_decreasing
ENSG00000237350.1_1	1.50747	0.503987	0.00745132	1.7895	0.709983	0.0299053	ENSG00000237350	CDC42P6	NA	processed_pseudogene	both_decreasing
ENSG00000237440.8_2	2.56794	0.293927	3.77101e-17	1.63638	0.292405	1.51574e-07	ENSG00000237440	ZNF737	100129842	protein_coding	both_decreasing
ENSG00000237499.6_1	2.70397	0.959778	0.0122218	2.51342	0.855408	0.00972798	ENSG00000237499		100130476	antisense	both_decreasing
ENSG00000237515.7_2	1.45437	0.265296	2.48061e-07	1.38371	0.209912	4.09511e-10	ENSG00000237515	SHISA9	729993	protein_coding	both_decreasing
ENSG00000237649.7_1	4.61519	0.87567	7.48543e-07	5.51162	0.81328	1.22776e-10	ENSG00000237649	KIFC1	3833	protein_coding	both_decreasing
ENSG00000237854.3_1	1.63348	0.511323	0.00401905	1.40194	0.524381	0.0202023	ENSG00000237854	LINC00674	NA	transcribed_unprocessed_pseudogene	both_decreasing
ENSG00000238113.6_1	1.59271	0.418957	0.000498571	2.16903	0.404332	5.21554e-07	ENSG00000238113		100996870	lincRNA	both_decreasing
ENSG00000239306.4_2	0.53395	0.187061	0.0110324	0.699588	0.206923	0.00245875	ENSG00000239306	RBM14	10432	protein_coding	both_decreasing
ENSG00000239389.7_2	2.91054	0.7137	0.000171409	3.02157	0.635626	1.06233e-05	ENSG00000239389	PCDHA13	56138	protein_coding	both_decreasing
ENSG00000239415.1_2	3.22276	0.393506	3.47216e-15	2.81019	0.394277	1.13874e-11	ENSG00000239415		NA	antisense	both_decreasing
ENSG00000239521.7_2	0.578378	0.248331	0.0427311	0.478312	0.193342	0.0335398	ENSG00000239521		352954	protein_coding	both_decreasing
ENSG00000240280.6_1	3.24991	0.772181	0.00010104	2.77485	0.712862	0.000402115	ENSG00000240280	TCAM1P	146771	unitary_pseudogene	both_decreasing
ENSG00000240342.3_1	2.19811	0.219148	2.48893e-22	2.38636	0.297602	1.54328e-14	ENSG00000240342	RPS2P5	NA	processed_pseudogene	both_decreasing
ENSG00000240356.6_1	1.33895	0.406574	0.00294502	1.63865	0.384654	9.3056e-05	ENSG00000240356	RPL23AP7	118433	transcribed_processed_pseudogene	both_decreasing
ENSG00000240376.1_1	1.73989	0.407559	7.88086e-05	2.43302	0.374387	7.43928e-10	ENSG00000240376		NA	processed_pseudogene	both_decreasing
ENSG00000240445.3_1	3.3141	0.635536	9.94767e-07	4.12342	0.55089	8.8377e-13	ENSG00000240445	FOXO3B	2310	processed_pseudogene	both_decreasing
ENSG00000240489.1_1	1.993	0.467028	7.93447e-05	1.99368	0.635774	0.00537903	ENSG00000240489	SETP14	NA	processed_pseudogene	both_decreasing
ENSG00000240891.7_2	2.47645	0.248703	5.10363e-22	2.02427	0.23882	3.82302e-16	ENSG00000240891	PLCXD2	257068	protein_coding	both_decreasing
ENSG00000241015.2_1	1.22752	0.350842	0.00147795	1.28764	0.413353	0.00572844	ENSG00000241015	TPM3P9	147804	transcribed_processed_pseudogene	both_decreasing
ENSG00000241127.7_2	1.02728	0.299951	0.00190813	1.27057	0.290204	5.66544e-05	ENSG00000241127	YAE1D1	57002	protein_coding	both_decreasing
ENSG00000241343.9_2	1.39528	0.451775	0.00556457	1.42695	0.494181	0.0112104	ENSG00000241343	RPL36A	100529097	protein_coding	both_decreasing
ENSG00000241494.1_1	1.34228	0.343644	0.000334986	2.59261	0.449652	5.91534e-08	ENSG00000241494		NA	processed_pseudogene	both_decreasing
ENSG00000241627.3_1	1.82785	0.562286	0.00336705	1.41133	0.416198	0.00237903	ENSG00000241627	UBQLN4P1	NA	processed_pseudogene	both_decreasing
ENSG00000241697.4_2	2.86018	0.397114	5.94738e-12	2.71358	0.432341	2.96366e-09	ENSG00000241697	TMEFF1	8577	protein_coding	both_decreasing
ENSG00000241852.9_2	1.36838	0.369975	0.000728605	0.98168	0.344615	0.0125307	ENSG00000241852	C8orf58	541565	protein_coding	both_decreasing
ENSG00000242247.10_2	1.17272	0.197688	2.01891e-08	1.59854	0.211976	5.84967e-13	ENSG00000242247	ARFGAP3	26286	protein_coding	both_decreasing
ENSG00000242265.5_2	1.475	0.170224	6.90086e-17	1.52576	0.203467	7.98743e-13	ENSG00000242265	PEG10	23089	protein_coding	both_decreasing
ENSG00000242419.5_2	3.37904	0.855459	0.000283522	4.04261	0.235498	8.78412e-64	ENSG00000242419	PCDHGC4	56098	protein_coding	both_decreasing
ENSG00000242498.7_2	0.765045	0.184638	0.000131497	0.744602	0.231205	0.00412919	ENSG00000242498	C15orf38	348110	protein_coding	both_decreasing
ENSG00000242540.2_2	6.73306	0.867931	1.00582e-13	6.12069	0.768336	2.31768e-14	ENSG00000242540		NA	3prime_overlapping_ncRNA	both_decreasing
ENSG00000242588.5_2	2.77952	1.01173	0.0148096	3.67621	0.869306	0.000105696	ENSG00000242588		101930494	processed_transcript	both_decreasing
ENSG00000242686.4_1	2.25726	0.796575	0.0116775	1.39217	0.484717	0.011713	ENSG00000242686		101928521	antisense	both_decreasing
ENSG00000242687.2_2	2.69414	0.475673	9.18767e-08	2.13589	0.380668	1.40138e-07	ENSG00000242687		101927550	antisense	both_decreasing
ENSG00000243156.7_2	1.74184	0.381029	2.13242e-05	1.27683	0.208934	8.05529e-09	ENSG00000243156	MICAL3	57553	protein_coding	both_decreasing
ENSG00000243199.1_1	1.40842	0.360636	0.000335779	2.15139	0.432537	3.75452e-06	ENSG00000243199		NA	processed_pseudogene	both_decreasing
ENSG00000243244.5_2	1.45839	0.599748	0.0334687	1.523	0.494791	0.00641172	ENSG00000243244	STON1	11037	protein_coding	both_decreasing
ENSG00000243302.3_1	2.19001	0.785175	0.0132094	2.1603	0.47482	2.67171e-05	ENSG00000243302		NA	processed_pseudogene	both_decreasing
ENSG00000243317.7_1	1.29833	0.242976	5.14536e-07	1.29377	0.215251	1.45924e-08	ENSG00000243317	C7orf73	101930655	protein_coding	both_decreasing
ENSG00000243335.8_2	2.09302	0.244861	1.85055e-16	1.54879	0.208994	1.5145e-12	ENSG00000243335	KCTD7	154881	protein_coding	both_decreasing
ENSG00000243444.7_2	2.18145	0.460333	9.96007e-06	2.08058	0.448913	1.82436e-05	ENSG00000243444	PALM2	114299	protein_coding	both_decreasing
ENSG00000243943.9_2	0.910824	0.226781	0.000219299	1.15018	0.20478	1.35818e-07	ENSG00000243943	ZNF512	84450	protein_coding	both_decreasing
ENSG00000244038.9_2	0.411333	0.154093	0.0182842	0.613728	0.212632	0.0112478	ENSG00000244038	DDOST	1650	protein_coding	both_decreasing
ENSG00000244045.11_2	0.568239	0.234309	0.0340109	0.825579	0.294656	0.0142738	ENSG00000244045	TMEM199	100616388	protein_coding	both_decreasing
ENSG00000244056.2	3.40358	1.00378	0.00213805	2.50587	0.802433	0.00559457	ENSG00000244056	RN7SL417P	NA	misc_RNA	both_decreasing
ENSG00000244462.7_2	2.08569	0.16404	2.38502e-35	2.24537	0.198006	3.22791e-28	ENSG00000244462	RBM12	10137	protein_coding	both_decreasing
ENSG00000244694.7_2	1.74979	0.615033	0.0113247	1.59924	0.588116	0.0178735	ENSG00000244694	PTCHD4	442213	protein_coding	both_decreasing
ENSG00000244716.3_1	0.932442	0.320679	0.00948608	1.75471	0.256033	7.38208e-11	ENSG00000244716		NA	processed_pseudogene	both_decreasing
ENSG00000245526.9_2	2.81786	0.227009	9.95887e-34	2.96897	0.197918	7.84429e-49	ENSG00000245526	LINC00461	645323	lincRNA	both_decreasing
ENSG00000245598.6_1	2.45985	0.691871	0.00121526	2.08654	0.724104	0.0114024	ENSG00000245598	DACT3-AS1	100506068	antisense	both_decreasing
ENSG00000245614.3_1	1.86168	0.686753	0.0163397	2.17815	0.81965	0.0210824	ENSG00000245614	DDX11-AS1	100506660	antisense	both_decreasing
ENSG00000245694.9_2	2.18661	0.931399	0.0408964	2.54223	0.71622	0.00138847	ENSG00000245694	CRNDE	643911	lincRNA	both_decreasing
ENSG00000245970.2_1	1.27785	0.444136	0.0103471	1.36342	0.436287	0.00555898	ENSG00000245970		26775	antisense	both_decreasing
ENSG00000246090.6_1	3.38083	0.650155	1.07242e-06	3.16851	0.55505	8.16484e-08	ENSG00000246090		101929271	antisense	both_decreasing
ENSG00000246465.1_1	3.83776	0.711084	3.89054e-07	2.99094	0.640077	1.54115e-05	ENSG00000246465		NA	lincRNA	both_decreasing
ENSG00000246528.3_1	4.06704	0.693949	3.05055e-08	3.38393	0.688055	4.91002e-06	ENSG00000246528		101929759	antisense	both_decreasing
ENSG00000246596.6_1	2.64011	0.551722	8.0415e-06	2.60384	0.541296	8.15418e-06	ENSG00000246596		202181	transcribed_unprocessed_pseudogene	both_decreasing
ENSG00000246859.2_2	2.21141	0.604941	0.000852199	1.75772	0.376154	1.54096e-05	ENSG00000246859	STARD4-AS1	100505678	antisense	both_decreasing
ENSG00000247315.3_1	0.719382	0.224563	0.00391019	0.758261	0.219036	0.00187863	ENSG00000247315		NA	protein_coding	both_decreasing
ENSG00000247679.2_1	2.10024	0.441098	8.9808e-06	1.26867	0.446536	0.0128038	ENSG00000247679		NA	antisense	both_decreasing
ENSG00000247828.7_2	1.30716	0.255508	1.63166e-06	1.46738	0.243788	1.38864e-08	ENSG00000247828	TMEM161B-AS1	100505894	antisense	both_decreasing
ENSG00000248049.6_2	1.38082	0.308652	3.2784e-05	1.15615	0.279897	0.000157632	ENSG00000248049	UBA6-AS1	550112	antisense	both_decreasing
ENSG00000248124.7_1	1.76249	0.301654	3.38246e-08	0.623334	0.269261	0.0489818	ENSG00000248124	RRN3P1	NA	transcribed_unprocessed_pseudogene	both_decreasing
ENSG00000248540.2_1	2.78853	0.337651	1.99598e-15	2.07483	0.318324	6.57999e-10	ENSG00000248540		NA	lincRNA	both_decreasing
ENSG00000248801.6_1	2.53565	0.430408	2.55744e-08	2.83238	0.446564	1.97386e-09	ENSG00000248801		NA	antisense	both_decreasing
ENSG00000248932.5_2	1.66191	0.520456	0.00403735	1.52458	0.576494	0.0218008	ENSG00000248932		100507291	antisense	both_decreasing
ENSG00000249115.8_2	1.3016	0.24947	9.80828e-07	0.696629	0.254679	0.0171133	ENSG00000249115	HAUS5	23354	protein_coding	both_decreasing
ENSG00000249158.6_2	2.2841	0.585115	0.000337858	1.67376	0.362591	1.98417e-05	ENSG00000249158	PCDHA11	56138	protein_coding	both_decreasing
ENSG00000249362.1_1	3.49177	0.747787	1.369e-05	4.79707	0.955127	2.97525e-06	ENSG00000249362		NA	lincRNA	both_decreasing
ENSG00000249459.8_2	2.86509	0.282826	9.34408e-23	2.90893	0.29334	8.89374e-22	ENSG00000249459	ZNF286B	729288	protein_coding	both_decreasing
ENSG00000249485.1_1	2.28391	0.477729	8.21309e-06	2.77112	0.565706	5.38336e-06	ENSG00000249485	RBBP4P1	NA	processed_pseudogene	both_decreasing
ENSG00000249509.1_1	6.08069	0.902055	1.36433e-10	5.63673	0.902408	3.56585e-09	ENSG00000249509		NA	antisense	both_decreasing
ENSG00000249565.2_1	1.88676	0.462497	0.000170578	2.20701	0.602792	0.000939149	ENSG00000249565	SERBP1P5	NA	processed_pseudogene	both_decreasing
ENSG00000249592.5_2	1.98777	0.615487	0.00360151	1.70042	0.550459	0.00620224	ENSG00000249592		100129917	antisense	both_decreasing
ENSG00000249853.7_2	1.8698	0.25801	4.34708e-12	1.73251	0.281001	5.79668e-09	ENSG00000249853	HS3ST5	222537	protein_coding	both_decreasing
ENSG00000250091.2_2	2.59193	0.403535	1.04901e-09	1.72841	0.228895	5.43989e-13	ENSG00000250091	DNAH10OS	NA	protein_coding	both_decreasing
ENSG00000250120.6_2	2.3497	0.483992	5.8024e-06	1.86783	0.374675	3.55891e-06	ENSG00000250120	PCDHA10	56139	protein_coding	both_decreasing
ENSG00000250132.6_2	1.26999	0.306072	0.000128289	0.769894	0.299457	0.0263396	ENSG00000250132		NA	antisense	both_decreasing
ENSG00000250182.3_1	1.99812	0.454915	4.65379e-05	2.69847	0.54214	3.69329e-06	ENSG00000250182	EEF1A1P13	NA	processed_pseudogene	both_decreasing
ENSG00000250299.5_1	1.42321	0.503078	0.0118309	1.1999	0.497596	0.0391054	ENSG00000250299	MRPS31P4	NA	transcribed_unprocessed_pseudogene	both_decreasing
ENSG00000250303.3_1	2.04478	0.248164	2.32339e-15	2.18909	0.313101	2.89248e-11	ENSG00000250303		100506870	lincRNA	both_decreasing
ENSG00000250305.8_2	1.18525	0.242819	5.12257e-06	0.724854	0.198355	0.000962984	ENSG00000250305	KIAA1456	101927137	protein_coding	both_decreasing
ENSG00000250312.6_2	1.90095	0.415804	2.12948e-05	1.56322	0.406824	0.000484691	ENSG00000250312	ZNF718	NA	protein_coding	both_decreasing
ENSG00000250377.1_1	2.45833	0.457146	4.3054e-07	3.36104	0.583676	6.16197e-08	ENSG00000250377		NA	lincRNA	both_decreasing
ENSG00000250387.2_2	4.06414	0.943921	6.76446e-05	3.2998	0.875363	0.000634248	ENSG00000250387		NA	lincRNA	both_decreasing
ENSG00000250462.8_1	1.14917	0.237349	6.18152e-06	1.04283	0.272597	0.00051599	ENSG00000250462	LRRC37BP1	NA	transcribed_unprocessed_pseudogene	both_decreasing
ENSG00000251192.7_2	1.20636	0.277119	5.51918e-05	0.897135	0.31436	0.0123515	ENSG00000251192	ZNF674	641339	protein_coding	both_decreasing
ENSG00000251247.9_2	2.13352	0.338185	2.13802e-09	1.97296	0.371402	6.86242e-07	ENSG00000251247	ZNF345	25850	protein_coding	both_decreasing
ENSG00000251369.8_1	2.03093	0.276548	2.16848e-12	1.23939	0.269311	2.11357e-05	ENSG00000251369	ZNF550	162972	protein_coding	both_decreasing
ENSG00000251468.2_1	3.2063	1.27897	0.027709	3.57759	1.17986	0.00737255	ENSG00000251468		NA	unprocessed_pseudogene	both_decreasing
ENSG00000251485.1_1	2.35853	0.71786	0.0030172	1.75389	0.638563	0.0165897	ENSG00000251485		NA	processed_pseudogene	both_decreasing
ENSG00000251521.2_2	3.3546	1.11064	0.00682177	3.19519	1.10459	0.0110476	ENSG00000251521	IMPA1P	NA	transcribed_unprocessed_pseudogene	both_decreasing
ENSG00000251621.1_2	3.09657	0.465397	2.41217e-10	3.40587	0.429002	2.87151e-14	ENSG00000251621		NA	3prime_overlapping_ncRNA	both_decreasing
ENSG00000251634.2_1	3.04668	0.910335	0.00247544	1.82299	0.65606	0.0152239	ENSG00000251634		NA	unprocessed_pseudogene	both_decreasing
ENSG00000251680.5_1	2.17134	0.744567	0.00926099	3.06238	0.929695	0.00326784	ENSG00000251680		NA	antisense	both_decreasing
ENSG00000253276.2_2	3.7542	0.234027	6.97023e-56	3.15456	0.266881	1.36767e-30	ENSG00000253276	CCDC71L	168455	protein_coding	both_decreasing
ENSG00000253288.1_1	2.31867	0.596828	0.000363578	1.70534	0.530432	0.00420023	ENSG00000253288		401478	lincRNA	both_decreasing
ENSG00000253300.1_1	3.0512	1.14017	0.0179542	3.35234	1.19658	0.0142822	ENSG00000253300		NA	lincRNA	both_decreasing
ENSG00000253305.2_2	3.49328	0.569364	6.14088e-09	4.14847	0.414214	3.40214e-22	ENSG00000253305	PCDHGB6	56100	protein_coding	both_decreasing
ENSG00000253352.8_1	2.05027	0.219635	1.85995e-19	1.8239	0.180658	1.53898e-22	ENSG00000253352	TUG1	55000	antisense	both_decreasing
ENSG00000253457.2_1	1.00842	0.367401	0.0149131	1.883	0.385778	5.85323e-06	ENSG00000253457	SMIM18	100507341	protein_coding	both_decreasing
ENSG00000253485.2_2	3.23484	1.03605	0.00502503	3.28842	0.403347	5.31064e-15	ENSG00000253485	PCDHGA5	56110	protein_coding	both_decreasing
ENSG00000253537.2_2	2.86771	0.593326	6.43618e-06	2.76607	0.486273	9.14362e-08	ENSG00000253537	PCDHGA7	56108	protein_coding	both_decreasing
ENSG00000253633.1_1	1.82975	0.436223	0.000106979	1.29151	0.507126	0.0279811	ENSG00000253633		NA	lincRNA	both_decreasing
ENSG00000253641.5_1	2.63388	0.645714	0.000170865	1.61646	0.525328	0.00643119	ENSG00000253641		NA	lincRNA	both_decreasing
ENSG00000253669.3_1	3.00987	0.874055	0.00178947	1.74835	0.750793	0.0474629	ENSG00000253669		NA	lincRNA	both_decreasing
ENSG00000253710.2_2	1.81176	0.462949	0.000325499	1.66603	0.484674	0.0020385	ENSG00000253710	ALG11	440138	protein_coding	both_decreasing
ENSG00000253729.7_2	1.14471	0.172469	2.68124e-10	0.634384	0.181908	0.00172379	ENSG00000253729	PRKDC	5591	protein_coding	both_decreasing
ENSG00000253731.2_2	4.48803	0.394467	1.8023e-28	3.87673	0.343406	5.62989e-28	ENSG00000253731	PCDHGA6	56109	protein_coding	both_decreasing
ENSG00000253767.2_2	5.73716	1.0579	3.39456e-07	4.25624	0.99597	8.80829e-05	ENSG00000253767	PCDHGA8	9708	protein_coding	both_decreasing
ENSG00000253797.2_2	0.553473	0.232512	0.0378073	0.707566	0.224132	0.00503893	ENSG00000253797	UTP14C	9724	protein_coding	both_decreasing
ENSG00000253816.3_2	3.57368	1.08004	0.00280145	3.59208	0.955556	0.000658801	ENSG00000253816		NA	unprocessed_pseudogene	both_decreasing
ENSG00000253846.2_2	2.10799	0.58146	0.000948588	2.63777	0.447015	2.74524e-08	ENSG00000253846	PCDHGA10	56106	protein_coding	both_decreasing
ENSG00000253873.5_2	4.45975	0.465105	1.75555e-20	4.78963	0.447324	2.99493e-25	ENSG00000253873	PCDHGA11	56105	protein_coding	both_decreasing
ENSG00000253901.1_1	6.6463	1.02546	7.30678e-10	6.04446	1.0272	3.01797e-08	ENSG00000253901		NA	lincRNA	both_decreasing
ENSG00000253953.2_2	3.19785	0.527203	9.30653e-09	3.68948	0.585439	2.54019e-09	ENSG00000253953	PCDHGB4	56101	protein_coding	both_decreasing
ENSG00000254004.6_1	1.7725	0.276027	1.05886e-09	1.62204	0.22794	1.23029e-11	ENSG00000254004	ZNF260	339324	protein_coding	both_decreasing
ENSG00000254035.1_1	1.62774	0.537189	0.00662873	1.59173	0.527452	0.00769933	ENSG00000254035		NA	antisense	both_decreasing
ENSG00000254102.1_1	1.55869	0.65719	0.0386044	1.82102	0.70855	0.0264003	ENSG00000254102		401463	antisense	both_decreasing
ENSG00000254122.2_2	3.26097	1.07751	0.00670248	3.8139	0.39175	5.13156e-21	ENSG00000254122	PCDHGB7	56099	protein_coding	both_decreasing
ENSG00000254162.1_1	2.19275	0.930561	0.0400827	2.37274	0.851759	0.0149345	ENSG00000254162		NA	lincRNA	both_decreasing
ENSG00000254198.1_1	3.04351	0.698027	5.35292e-05	1.98447	0.569884	0.00175472	ENSG00000254198		NA	processed_pseudogene	both_decreasing
ENSG00000254221.2_2	1.78298	0.648996	0.0148096	1.40253	0.49406	0.0128846	ENSG00000254221	PCDHGB1	56104	protein_coding	both_decreasing
ENSG00000254245.2_2	2.01639	0.637504	0.00442875	2.64137	0.438664	1.37025e-08	ENSG00000254245	PCDHGA3	56112	protein_coding	both_decreasing
ENSG00000254254.5_1	2.94899	1.27531	0.0442956	3.51725	1.20645	0.0103693	ENSG00000254254		101929415	antisense	both_decreasing
ENSG00000254319.5_1	2.28019	0.830906	0.014932	2.50269	0.819553	0.00690632	ENSG00000254319		101927836	lincRNA	both_decreasing
ENSG00000254528.7_1	2.93433	0.541297	3.43283e-07	1.52931	0.410147	0.000737188	ENSG00000254528		NA	antisense	both_decreasing
ENSG00000254598.2_2	1.89069	0.448505	9.82287e-05	2.30671	0.530301	6.38805e-05	ENSG00000254598	CSNK2A3	283106	protein_coding	both_decreasing
ENSG00000254710.1_1	3.59932	1.20948	0.00778594	3.52823	1.1818	0.00847355	ENSG00000254710		NA	antisense	both_decreasing
ENSG00000254726.2_1	8.00487	0.327317	4.69969e-129	7.86577	0.302452	9.15395e-146	ENSG00000254726	MEX3A	92312	protein_coding	both_decreasing
ENSG00000254944.1_1	2.70298	0.652651	0.000132573	1.95753	0.632315	0.00607795	ENSG00000254944	ATP5F1P5	NA	processed_pseudogene	both_decreasing
ENSG00000254986.7_2	1.46958	0.201612	3.21019e-12	1.3113	0.263115	3.58422e-06	ENSG00000254986	DPP3	10072	protein_coding	both_decreasing
ENSG00000255085.8_1	4.66531	0.423331	9.0938e-27	4.41167	0.455646	8.54544e-21	ENSG00000255085		100996662	transcribed_unprocessed_pseudogene	both_decreasing
ENSG00000255129.5_1	2.00276	0.446155	3.07003e-05	1.26938	0.536161	0.0433366	ENSG00000255129		NA	antisense	both_decreasing
ENSG00000255240.5_2	4.16919	1.15616	0.00101734	4.02413	1.1461	0.00158711	ENSG00000255240		283194	antisense	both_decreasing
ENSG00000255248.7_2	1.74146	0.237217	2.20901e-12	1.93387	0.197867	3.5628e-21	ENSG00000255248		399959	processed_transcript	both_decreasing
ENSG00000255330.9_2	1.47889	0.235099	2.39059e-09	1.07151	0.23485	2.526e-05	ENSG00000255330		387104	protein_coding	both_decreasing
ENSG00000255389.1_1	1.87675	0.390045	7.12375e-06	1.52484	0.329281	1.85614e-05	ENSG00000255389		643749	antisense	both_decreasing
ENSG00000255408.3_2	3.69852	0.586706	2.20455e-09	3.18707	0.484692	4.55511e-10	ENSG00000255408	PCDHA3	56146	protein_coding	both_decreasing
ENSG00000255622.3_1	1.6743	0.689054	0.0336048	1.81508	0.786752	0.0499249	ENSG00000255622		NA	transcribed_unprocessed_pseudogene	both_decreasing
ENSG00000255717.6_1	1.89198	0.219121	8.94518e-17	1.32441	0.236236	1.43524e-07	ENSG00000255717	SNHG1	23642	processed_transcript	both_decreasing
ENSG00000255864.5_1	3.45366	1.00149	0.00175851	2.15305	0.855653	0.0302244	ENSG00000255864		NA	lincRNA	both_decreasing
ENSG00000256087.6_2	1.16288	0.27205	7.705e-05	0.679021	0.279013	0.0370711	ENSG00000256087	ZNF432	9668	protein_coding	both_decreasing
ENSG00000256229.7_1	2.95402	0.380093	9.02159e-14	2.54445	0.378812	1.82371e-10	ENSG00000256229	ZNF486	90649	protein_coding	both_decreasing
ENSG00000256594.7_1	1.97826	0.610044	0.00345393	1.57095	0.599389	0.0232122	ENSG00000256594		374443	transcribed_unprocessed_pseudogene	both_decreasing
ENSG00000256637.6_1	3.67306	0.95299	0.000408657	4.63226	1.11123	0.000135407	ENSG00000256637		NA	lincRNA	both_decreasing
ENSG00000256683.6_2	1.56273	0.265279	2.56183e-08	1.4385	0.309531	1.72755e-05	ENSG00000256683	ZNF350	59348	protein_coding	both_decreasing
ENSG00000256771.2_2	2.95718	0.255811	2.31841e-29	2.53603	0.260702	5.53102e-21	ENSG00000256771	ZNF253	56242	protein_coding	both_decreasing
ENSG00000256870.2_1	2.88393	0.705035	0.000163106	1.73601	0.572403	0.00735923	ENSG00000256870	SLC5A8	160728	protein_coding	both_decreasing
ENSG00000257027.1_1	3.26671	0.791809	0.0001416	1.65419	0.629513	0.0227969	ENSG00000257027		101928054	sense_intronic	both_decreasing
ENSG00000257086.1_2	2.15187	0.563399	0.000466369	1.57708	0.467929	0.00254583	ENSG00000257086		NA	lincRNA	both_decreasing
ENSG00000257103.8_2	0.915426	0.204539	3.25186e-05	0.730093	0.183173	0.000280715	ENSG00000257103	LSM14A	26065	protein_coding	both_decreasing
ENSG00000257267.2_1	0.637581	0.194416	0.0030758	0.652287	0.201368	0.00389339	ENSG00000257267	ZNF271	10778	unitary_pseudogene	both_decreasing
ENSG00000257277.1_1	4.27234	0.733934	3.81848e-08	3.6194	0.764391	1.15666e-05	ENSG00000257277		NA	antisense	both_decreasing
ENSG00000257315.1_2	3.45155	0.804654	7.24425e-05	3.40035	0.661024	1.62257e-06	ENSG00000257315	ZBED6	100381270	protein_coding	both_decreasing
ENSG00000257522.5_1	2.45311	0.492728	3.20666e-06	2.14255	0.564849	0.000582055	ENSG00000257522		NA	processed_transcript	both_decreasing
ENSG00000257621.7_2	0.932292	0.204623	2.28172e-05	0.53138	0.225042	0.0439779	ENSG00000257621		379025	antisense	both_decreasing
ENSG00000257800.1_1	2.00608	0.663214	0.00673496	1.7659	0.648791	0.0177469	ENSG00000257800	FNBP1P1	NA	processed_pseudogene	both_decreasing
ENSG00000257896.1_1	1.94729	0.812469	0.0363897	2.3715	0.741328	0.00441536	ENSG00000257896		NA	transcribed_unprocessed_pseudogene	both_decreasing
ENSG00000258297.1_2	1.9389	0.269317	6.07542e-12	1.32556	0.308986	8.22174e-05	ENSG00000258297		NA	antisense	both_decreasing
ENSG00000258405.9_2	4.76969	0.715636	2.24014e-10	3.69772	0.633406	3.92317e-08	ENSG00000258405	ZNF578	147660	protein_coding	both_decreasing
ENSG00000258525.1_1	2.99395	1.03725	0.0100782	2.78856	0.812608	0.00207761	ENSG00000258525		100506071	antisense	both_decreasing
ENSG00000258738.1_1	2.09638	0.626673	0.00248649	2.4369	0.727342	0.00271552	ENSG00000258738		NA	antisense	both_decreasing
ENSG00000258839.2_2	2.52132	0.704797	0.00112778	1.25166	0.3428	0.000973671	ENSG00000258839	MC1R	4157	protein_coding	both_decreasing
ENSG00000258890.6_2	1.87301	0.216456	7.63707e-17	1.0672	0.248322	7.9651e-05	ENSG00000258890	CEP95	90799	protein_coding	both_decreasing
ENSG00000258947.6_2	3.31668	0.343592	9.56332e-21	3.39591	0.253681	4.99592e-39	ENSG00000258947		10381	protein_coding	both_decreasing
ENSG00000258959.1_1	1.98102	0.845678	0.0414116	2.05955	0.675936	0.00704856	ENSG00000258959		NA	antisense	both_decreasing
ENSG00000259020.3_1	1.58298	0.603798	0.0207028	1.81663	0.781223	0.0478453	ENSG00000259020		NA	processed_pseudogene	both_decreasing
ENSG00000259172.1_1	1.4015	0.523191	0.0178249	1.89604	0.612221	0.00605766	ENSG00000259172		NA	antisense	both_decreasing
ENSG00000259200.1_1	4.18559	0.906496	1.73446e-05	3.43695	0.965661	0.00134453	ENSG00000259200		NA	lincRNA	both_decreasing
ENSG00000259218.5_1	4.30965	0.889451	6.07542e-06	4.44358	0.735404	1.21181e-08	ENSG00000259218	LINC00928	283761	lincRNA	both_decreasing
ENSG00000259295.6_1	1.62798	0.508425	0.0039271	1.71443	0.416007	0.00016382	ENSG00000259295	CSPG4P12	440300	transcribed_unprocessed_pseudogene	both_decreasing
ENSG00000259366.1_2	2.03039	0.769148	0.0197777	2.40367	0.699523	0.00204717	ENSG00000259366		NA	sense_intronic	both_decreasing
ENSG00000259372.2_1	3.8828	0.934059	0.000124425	3.28171	0.841619	0.000391764	ENSG00000259372		NA	lincRNA	both_decreasing
ENSG00000259660.2_1	2.86187	1.16264	0.031094	2.49965	0.756176	0.00314406	ENSG00000259660	DNM1P47	NA	transcribed_unprocessed_pseudogene	both_decreasing
ENSG00000259683.1_1	2.72627	0.592661	1.87626e-05	2.07154	0.321574	1.07213e-09	ENSG00000259683		NA	unprocessed_pseudogene	both_decreasing
ENSG00000259726.1_1	1.89837	0.510938	0.000685688	2.12758	0.405767	9.80955e-07	ENSG00000259726	CSPG4P11	NA	unprocessed_pseudogene	both_decreasing
ENSG00000259781.1_1	1.0093	0.288278	0.00146582	1.27218	0.368132	0.00191622	ENSG00000259781		NA	processed_pseudogene	both_decreasing
ENSG00000259846.1_1	4.71294	1.12342	0.000106688	3.2799	1.0913	0.00798234	ENSG00000259846		NA	lincRNA	both_decreasing
ENSG00000259863.1_1	2.19054	0.511555	7.46562e-05	2.18744	0.474584	2.04505e-05	ENSG00000259863	SH3RF3-AS1	100287216	lincRNA	both_decreasing
ENSG00000259877.2_1	1.69307	0.263784	1.07932e-09	1.30027	0.312099	0.000136717	ENSG00000259877		NA	antisense	both_decreasing
ENSG00000259956.1_1	1.85085	0.163163	2.62166e-28	1.55346	0.202683	2.35179e-13	ENSG00000259956	RBM15B	29890	protein_coding	both_decreasing
ENSG00000259959.1_1	1.03926	0.285612	0.000904563	0.88888	0.292657	0.00726076	ENSG00000259959		NA	lincRNA	both_decreasing
ENSG00000260267.1_1	1.59937	0.681638	0.0410268	1.43399	0.490443	0.0101315	ENSG00000260267		NA	antisense	both_decreasing
ENSG00000260276.2_2	2.61892	0.522222	2.68484e-06	1.6851	0.44825	0.000658561	ENSG00000260276		NA	antisense	both_decreasing
ENSG00000260293.2_2	1.72008	0.36832	1.3664e-05	1.46743	0.362187	0.00021639	ENSG00000260293		NA	sense_intronic	both_decreasing
ENSG00000260296.1_1	1.93902	0.358195	3.5731e-07	1.71494	0.302884	1.05767e-07	ENSG00000260296		NA	sense_overlapping	both_decreasing
ENSG00000260398.1_1	1.98383	0.379127	9.08399e-07	2.624	0.497374	8.29755e-07	ENSG00000260398		NA	sense_overlapping	both_decreasing
ENSG00000260400.1_1	2.35182	0.372661	2.11149e-09	1.38969	0.322826	7.72601e-05	ENSG00000260400		NA	sense_overlapping	both_decreasing
ENSG00000260633.1_1	1.97856	0.746026	0.0191436	2.35082	0.810519	0.0108149	ENSG00000260633		NA	lincRNA	both_decreasing
ENSG00000260664.2_1	2.38983	0.251944	4.63145e-20	2.23935	0.231666	9.91866e-21	ENSG00000260664		NA	lincRNA	both_decreasing
ENSG00000260774.1_2	2.23471	0.688441	0.00341797	1.74822	0.745724	0.0457329	ENSG00000260774		NA	processed_transcript	both_decreasing
ENSG00000260805.1	1.3432	0.510875	0.0203137	1.44761	0.394802	0.00092128	ENSG00000260805		NA	lincRNA	both_decreasing
ENSG00000260903.2_2	3.23257	0.273535	1.21736e-30	2.9415	0.237643	1.81608e-33	ENSG00000260903	XKR7	343702	protein_coding	both_decreasing
ENSG00000260920.2_1	0.931019	0.327517	0.0114043	0.931461	0.29574	0.00515685	ENSG00000260920		NA	sense_overlapping	both_decreasing
ENSG00000260949.1_1	4.32027	0.884486	5.04691e-06	3.23035	0.835536	0.000444399	ENSG00000260949		NA	sense_overlapping	both_decreasing
ENSG00000260978.1_1	2.68943	1.1746	0.0466309	4.07372	1.14124	0.00129817	ENSG00000260978		NA	antisense	both_decreasing
ENSG00000261115.5_2	0.790039	0.212867	0.000695479	0.721051	0.207732	0.00182237	ENSG00000261115	TMEM178B	100507421	protein_coding	both_decreasing
ENSG00000261150.2_1	2.37321	0.757222	0.00483851	2.38178	0.561697	0.000100906	ENSG00000261150	EPPK1	83481	protein_coding	both_decreasing
ENSG00000261168.1_1	2.13474	0.482942	4.12698e-05	1.63716	0.476113	0.00203029	ENSG00000261168		NA	sense_overlapping	both_decreasing
ENSG00000261268.1_1	4.01664	1.1696	0.00184826	4.17615	1.1373	0.0009037	ENSG00000261268		101927490	lincRNA	both_decreasing
ENSG00000261366.1_1	1.74532	0.530398	0.00296985	2.21188	0.574265	0.000468816	ENSG00000261366	MANEA-AS1	101927288	antisense	both_decreasing
ENSG00000261428.2_1	2.07019	0.490795	9.72691e-05	1.35127	0.529423	0.027598	ENSG00000261428		NA	antisense	both_decreasing
ENSG00000261451.1_1	2.50159	0.498237	2.60962e-06	2.2135	0.508807	6.37274e-05	ENSG00000261451		NA	sense_overlapping	both_decreasing
ENSG00000261478.1_1	2.43413	0.523044	1.47134e-05	2.28328	0.411251	1.92558e-07	ENSG00000261478		NA	lincRNA	both_decreasing
ENSG00000261553.5_2	2.75562	0.617995	3.48976e-05	2.56887	0.481192	5.97913e-07	ENSG00000261553		NA	processed_transcript	both_decreasing
ENSG00000261578.1_1	4.30663	0.565263	2.86672e-13	3.83704	0.50715	4.89408e-13	ENSG00000261578		NA	sense_overlapping	both_decreasing
ENSG00000261716.1_1	2.39911	0.37743	1.5898e-09	1.80069	0.379418	1.10065e-05	ENSG00000261716		NA	sense_overlapping	both_decreasing
ENSG00000261754.2_2	4.0922	0.812755	2.43732e-06	5.17512	0.924935	1.52451e-07	ENSG00000261754		NA	lincRNA	both_decreasing
ENSG00000261799.1_1	1.4285	0.257162	1.67221e-07	0.78412	0.243288	0.0040982	ENSG00000261799		NA	sense_overlapping	both_decreasing
ENSG00000261824.6_2	0.648873	0.223889	0.00974968	0.894043	0.250212	0.00128241	ENSG00000261824	LINC00662	148189	lincRNA	both_decreasing
ENSG00000261888.1_1	3.82838	0.47238	6.86174e-15	3.57857	0.35276	9.49906e-23	ENSG00000261888		NA	lincRNA	both_decreasing
ENSG00000261949.5_1	2.88242	0.536842	4.49262e-07	2.66795	0.580099	2.14076e-05	ENSG00000261949	GFY	100507003	protein_coding	both_decreasing
ENSG00000262096.2_1	3.3334	0.986199	0.00221416	2.64603	0.802941	0.00325223	ENSG00000262096	PCDHB19P	84054	transcribed_unprocessed_pseudogene	both_decreasing
ENSG00000262209.2_2	5.80207	0.715663	6.70898e-15	5.86733	0.786054	1.02884e-12	ENSG00000262209	PCDHGB3	56102	protein_coding	both_decreasing
ENSG00000262333.1_1	1.65456	0.590682	0.0127833	2.00912	0.649412	0.00611426	ENSG00000262333	HNRNPA1P16	NA	processed_pseudogene	both_decreasing
ENSG00000262576.2_2	2.63427	0.607087	5.8513e-05	3.03634	0.387293	6.21067e-14	ENSG00000262576	PCDHGA4	56111	protein_coding	both_decreasing
ENSG00000263001.5_1	1.41367	0.523303	0.0167606	1.3944	0.275826	2.52538e-06	ENSG00000263001		2969	protein_coding	both_decreasing
ENSG00000263002.7_1	2.34145	0.312473	7.25235e-13	1.59029	0.29018	2.83205e-07	ENSG00000263002	ZNF234	10780	protein_coding	both_decreasing
ENSG00000263753.6_1	1.11234	0.226066	4.24482e-06	0.900776	0.20589	5.7388e-05	ENSG00000263753	LINC00667	339290	lincRNA	both_decreasing
ENSG00000263786.1_2	4.16628	1.15753	0.00104278	3.07841	0.893804	0.00199351	ENSG00000263786		NA	sense_intronic	both_decreasing
ENSG00000263809.1_2	2.21382	0.925536	0.0367931	3.59279	0.94356	0.000551693	ENSG00000263809		124751	protein_coding	both_decreasing
ENSG00000264247.1_1	0.700713	0.236182	0.00800152	0.749773	0.290445	0.0256239	ENSG00000264247	LINC00909	400657	lincRNA	both_decreasing
ENSG00000264885.1_2	3.92424	0.415961	7.48555e-20	3.85125	0.401011	1.79206e-20	ENSG00000264885		NA	sense_intronic	both_decreasing
ENSG00000264985.2_2	3.13577	0.62884	3.08492e-06	2.45975	0.56759	6.84202e-05	ENSG00000264985		101928251	antisense	both_decreasing
ENSG00000265148.5_2	1.66779	0.490782	0.00208636	1.38689	0.504854	0.0165681	ENSG00000265148	BZRAP1-AS1	100506779	antisense	both_decreasing
ENSG00000265241.6_2	1.23109	0.207225	1.92058e-08	1.5802	0.238449	3.26657e-10	ENSG00000265241		9939	protein_coding	both_decreasing
ENSG00000265683.1_1	2.16071	0.621232	0.00158767	1.42002	0.543112	0.0235841	ENSG00000265683		NA	processed_pseudogene	both_decreasing
ENSG00000265749.5_1	1.3809	0.561369	0.0312171	2.11343	0.697527	0.00742105	ENSG00000265749		NA	antisense	both_decreasing
ENSG00000265800.1_2	3.52024	1.11247	0.00441161	4.77468	1.09111	5.71936e-05	ENSG00000265800		NA	sense_intronic	both_decreasing
ENSG00000265972.5_1	1.4767	0.259874	8.30752e-08	1.43481	0.239779	1.70369e-08	ENSG00000265972		10628	protein_coding	both_decreasing
ENSG00000266173.5_2	1.46435	0.321627	2.31283e-05	1.01385	0.273094	0.000781623	ENSG00000266173	STRADA	92335	protein_coding	both_decreasing
ENSG00000266302.6_2	3.39442	0.918616	0.000737842	2.82455	0.72785	0.000420681	ENSG00000266302		NA	protein_coding	both_decreasing
ENSG00000266338.6_1	1.26474	0.36604	0.00171823	1.23483	0.347265	0.00135911	ENSG00000266338	NBPF15	284565	protein_coding	both_decreasing
ENSG00000266412.5_1	0.641951	0.150847	8.33134e-05	0.636623	0.212463	0.00820381	ENSG00000266412	NCOA4	8031	protein_coding	both_decreasing
ENSG00000266469.1_1	1.53028	0.348112	4.57876e-05	1.14082	0.306103	0.000741836	ENSG00000266469		NA	antisense	both_decreasing
ENSG00000267023.5_1	1.84291	0.371277	3.44998e-06	1.29666	0.330373	0.000354988	ENSG00000267023	LRRC37A16P	NA	transcribed_unprocessed_pseudogene	both_decreasing
ENSG00000267041.5_1	2.84862	0.461524	4.92587e-09	2.70279	0.494892	3.12992e-07	ENSG00000267041	ZNF850	342892	protein_coding	both_decreasing
ENSG00000267080.5_1	1.27089	0.447354	0.0114531	0.968444	0.418402	0.0490231	ENSG00000267080	ASB16-AS1	339201	antisense	both_decreasing
ENSG00000267194.1_1	0.743415	0.242455	0.00594448	0.936592	0.262684	0.00131566	ENSG00000267194		NA	lincRNA	both_decreasing
ENSG00000267273.1_1	3.13682	1.12557	0.0132974	2.60777	1.05262	0.0332641	ENSG00000267273		NA	lincRNA	both_decreasing
ENSG00000267383.6_2	3.23834	0.975357	0.00269741	2.64936	0.866186	0.00679982	ENSG00000267383		NA	antisense	both_decreasing
ENSG00000267470.5_2	2.8883	0.317785	1.71455e-18	1.68734	0.324083	1.18374e-06	ENSG00000267470	ZNF571-AS1	100507433	antisense	both_decreasing
ENSG00000267481.1_2	1.59086	0.513138	0.00537199	1.71018	0.529554	0.00401563	ENSG00000267481		NA	sense_intronic	both_decreasing
ENSG00000267508.5_2	2.37592	0.262742	2.5922e-18	1.92676	0.293756	5.06059e-10	ENSG00000267508	ZNF285	646915	protein_coding	both_decreasing
ENSG00000267565.1_1	2.81032	0.526784	5.37544e-07	1.4929	0.467969	0.00453681	ENSG00000267565		NA	antisense	both_decreasing
ENSG00000267640.6_2	2.73229	0.270013	1.0438e-22	2.81221	0.323172	5.74446e-17	ENSG00000267640		644554	transcribed_unprocessed_pseudogene	both_decreasing
ENSG00000267746.1_1	3.27812	0.693751	1.06067e-05	3.28057	0.649525	2.58487e-06	ENSG00000267746		NA	antisense	both_decreasing
ENSG00000267767.2_2	3.82221	1.0565	0.000975485	3.97313	1.02366	0.000419803	ENSG00000267767		400685	lincRNA	both_decreasing
ENSG00000267774.2_1	5.70069	0.936864	8.30988e-09	5.96175	1.03146	5.45508e-08	ENSG00000267774		NA	antisense	both_decreasing
ENSG00000267886.1_2	4.5751	1.12401	0.000176963	3.90723	1.02856	0.000569939	ENSG00000267886		NA	lincRNA	both_decreasing
ENSG00000267909.2_1	1.10339	0.317565	0.00160757	1.30486	0.289479	3.22415e-05	ENSG00000267909		56936	protein_coding	both_decreasing
ENSG00000268175.1	1.40423	0.418554	0.00240864	1.17106	0.404116	0.0108895	ENSG00000268175		NA	protein_coding	both_decreasing
ENSG00000268471.5_2	3.74131	0.31996	5.16281e-30	2.9908	0.291041	2.55072e-23	ENSG00000268471	MIR4453	100616193	lincRNA	both_decreasing
ENSG00000268521.1_1	2.35937	0.752394	0.00481326	2.58099	0.762394	0.00242418	ENSG00000268521	VN1R83P	NA	unprocessed_pseudogene	both_decreasing
ENSG00000268575.1_2	1.67292	0.678562	0.0308065	1.19825	0.412971	0.0107817	ENSG00000268575		NA	processed_transcript	both_decreasing
ENSG00000268798.1_2	1.8711	0.44173	9.04377e-05	1.47973	0.457548	0.00395811	ENSG00000268798		NA	lincRNA	both_decreasing
ENSG00000269155.2_1	3.23848	1.23158	0.0203	4.27303	1.13505	0.000645812	ENSG00000269155		NA	lincRNA	both_decreasing
ENSG00000269235.1_1	2.16587	0.494887	4.98154e-05	2.62474	0.524411	3.23777e-06	ENSG00000269235	HCCAT3	101669766	antisense	both_decreasing
ENSG00000269343.6_2	2.24476	0.476373	1.12462e-05	1.387	0.472876	0.00987502	ENSG00000269343	ZNF587B	100293516	protein_coding	both_decreasing
ENSG00000269349.1_1	3.7438	0.95612	0.000322829	4.02493	1.02273	0.000341174	ENSG00000269349		NA	antisense	both_decreasing
ENSG00000269396.1	2.7346	1.03895	0.0201696	2.71882	0.868886	0.00548906	ENSG00000269396		100996433	protein_coding	both_decreasing
ENSG00000269416.5_1	4.96437	0.600723	1.91421e-15	6.02398	0.769449	6.74577e-14	ENSG00000269416		NA	lincRNA	both_decreasing
ENSG00000269707.1_2	1.70109	0.517166	0.00298324	1.44316	0.388713	0.000781199	ENSG00000269707		NA	sense_overlapping	both_decreasing
ENSG00000269743.2_1	1.274	0.477607	0.0183765	0.954314	0.402379	0.0429184	ENSG00000269743		401612	protein_coding	both_decreasing
ENSG00000269825.1_2	3.44618	0.927512	0.000685623	3.13047	0.803787	0.000398734	ENSG00000269825		NA	sense_intronic	both_decreasing
ENSG00000269834.5_1	2.26119	0.321552	1.93047e-11	1.59182	0.270137	2.87883e-08	ENSG00000269834		NA	processed_transcript	both_decreasing
ENSG00000269951.1_2	3.14885	0.763413	0.000142126	1.82993	0.713914	0.0268585	ENSG00000269951		NA	sense_intronic	both_decreasing
ENSG00000269978.1_1	2.03639	0.827103	0.0310597	1.90399	0.595788	0.00445917	ENSG00000269978		NA	lincRNA	both_decreasing
ENSG00000270028.1_2	1.26559	0.309267	0.000162024	0.857652	0.330096	0.0245859	ENSG00000270028		NA	antisense	both_decreasing
ENSG00000270035.1_1	2.80824	0.954786	0.00862332	2.57718	0.749838	0.00204157	ENSG00000270035		NA	lincRNA	both_decreasing
ENSG00000270171.1_1	2.83403	0.618713	2.04823e-05	2.34402	0.461706	2.26991e-06	ENSG00000270171		NA	lincRNA	both_decreasing
ENSG00000270248.1_1	3.30481	0.826501	0.00023482	2.27247	0.861787	0.0222444	ENSG00000270248		NA	processed_pseudogene	both_decreasing
ENSG00000270441.1_1	1.61419	0.465111	0.00163047	1.18255	0.38053	0.00585952	ENSG00000270441		NA	unprocessed_pseudogene	both_decreasing
ENSG00000271147.7_2	1.03993	0.283719	0.000822707	1.59646	0.296429	4.6712e-07	ENSG00000271147		NA	processed_transcript	both_decreasing
ENSG00000271601.3_1	1.77422	0.263503	1.43319e-10	1.91186	0.231422	2.22822e-15	ENSG00000271601		128077	protein_coding	both_decreasing
ENSG00000271860.6_1	1.55509	0.549041	0.0117187	2.51723	0.492823	1.94356e-06	ENSG00000271860		NA	lincRNA	both_decreasing
ENSG00000272047.1_1	0.48261	0.213207	0.0494314	0.950865	0.26347	0.00112997	ENSG00000272047	GTF2H5	404672	protein_coding	both_decreasing
ENSG00000272054.1_2	1.53147	0.630124	0.0335737	2.42359	0.738291	0.00338801	ENSG00000272054		NA	sense_intronic	both_decreasing
ENSG00000272077.1_1	1.54797	0.383397	0.000201657	1.17199	0.372399	0.00519545	ENSG00000272077		NA	lincRNA	both_decreasing
ENSG00000272128.1_1	3.57109	0.882773	0.000195677	2.03509	0.656456	0.00600294	ENSG00000272128		NA	lincRNA	both_decreasing
ENSG00000272168.6_2	1.33469	0.21453	3.64778e-09	1.49585	0.251969	2.23715e-08	ENSG00000272168	CASC15	401237	lincRNA	both_decreasing
ENSG00000272316.1_1	1.24485	0.415676	0.0073694	0.956311	0.387052	0.0337889	ENSG00000272316		NA	lincRNA	both_decreasing
ENSG00000272325.1_2	0.588618	0.228702	0.0234268	0.869688	0.235905	0.000857115	ENSG00000272325	NUDT3	11165	protein_coding	both_decreasing
ENSG00000272327.1	1.68824	0.418211	0.000202205	1.63641	0.408441	0.000259317	ENSG00000272327		NA	lincRNA	both_decreasing
ENSG00000272333.5_1	1.76158	0.326729	4.00107e-07	0.826994	0.226664	0.000982509	ENSG00000272333		9757	protein_coding	both_decreasing
ENSG00000272438.1_2	4.56073	1.1403	0.000233893	4.58444	0.984995	1.67476e-05	ENSG00000272438		NA	lincRNA	both_decreasing
ENSG00000272447.1_1	2.52909	0.483171	9.00109e-07	2.00577	0.501214	0.000264001	ENSG00000272447		642361	lincRNA	both_decreasing
ENSG00000272505.1_1	1.42115	0.378648	0.000597	1.1761	0.327503	0.00120497	ENSG00000272505		NA	lincRNA	both_decreasing
ENSG00000272549.1_1	3.01384	0.818671	0.000775733	2.74405	0.679872	0.000230353	ENSG00000272549		401286	lincRNA	both_decreasing
ENSG00000272572.1_1	1.71679	0.546827	0.00475892	1.8414	0.684128	0.0192716	ENSG00000272572		NA	antisense	both_decreasing
ENSG00000272602.5_2	2.89674	0.554122	9.31691e-07	1.53436	0.532132	0.0113378	ENSG00000272602		255403	protein_coding	both_decreasing
ENSG00000272617.2_2	0.94363	0.311253	0.00659816	0.813808	0.337853	0.0393514	ENSG00000272617		NA	protein_coding	both_decreasing
ENSG00000272636.3_2	1.78352	0.548621	0.00336576	1.38182	0.308773	3.71911e-05	ENSG00000272636	DOC2B	8447	protein_coding	both_decreasing
ENSG00000272674.3_2	1.54564	0.352052	4.69158e-05	1.69473	0.38389	4.84879e-05	ENSG00000272674		57717	protein_coding	both_decreasing
ENSG00000272711.1_1	2.56219	0.967374	0.0193286	2.50161	0.93511	0.0201139	ENSG00000272711		NA	lincRNA	both_decreasing
ENSG00000272717.1_1	3.59088	1.09723	0.0031435	2.28632	0.886797	0.0258463	ENSG00000272717		NA	antisense	both_decreasing
ENSG00000272886.5_1	1.15272	0.241432	8.45811e-06	0.715005	0.206017	0.00182442	ENSG00000272886		55802	protein_coding	both_decreasing
ENSG00000272888.5_2	1.07102	0.327213	0.00313897	1.28118	0.195643	5.41736e-10	ENSG00000272888		100507217	processed_transcript	both_decreasing
ENSG00000272913.1_1	1.95426	0.591474	0.00284411	1.5678	0.587638	0.0204977	ENSG00000272913		NA	lincRNA	both_decreasing
ENSG00000273015.2_1	1.36471	0.235139	4.21403e-08	1.42288	0.225695	2.50255e-09	ENSG00000273015	LINC00938	400027	lincRNA	both_decreasing
ENSG00000273018.5_2	2.79664	1.21848	0.0460673	2.63773	1.10879	0.0421852	ENSG00000273018		NA	processed_transcript	both_decreasing
ENSG00000273038.2_1	1.83499	0.592107	0.0053924	1.81467	0.587702	0.00622643	ENSG00000273038		NA	lincRNA	both_decreasing
ENSG00000273079.5_2	1.60601	0.373187	6.82255e-05	1.72096	0.211777	6.55164e-15	ENSG00000273079	GRIN2B	2904	protein_coding	both_decreasing
ENSG00000273247.5_2	1.65846	0.310812	5.34876e-07	1.50863	0.362659	0.000140115	ENSG00000273247		NA	antisense	both_decreasing
ENSG00000273270.1_1	2.03195	0.308694	3.82569e-10	1.06554	0.278868	0.000525163	ENSG00000273270		NA	lincRNA	both_decreasing
ENSG00000273274.1_2	3.63591	0.300276	3.98321e-32	3.02752	0.3257	3.04578e-19	ENSG00000273274	ZBTB8B	728116	protein_coding	both_decreasing
ENSG00000273301.1_2	2.23228	0.211987	1.62938e-24	2.04021	0.249575	4.46777e-15	ENSG00000273301		NA	lincRNA	both_decreasing
ENSG00000273419.1_1	2.64387	0.936894	0.0120631	2.1137	0.645252	0.00346245	ENSG00000273419		NA	antisense	both_decreasing
ENSG00000273456.1_1	1.51524	0.462852	0.00313396	1.49935	0.456344	0.00335839	ENSG00000273456		NA	lincRNA	both_decreasing
ENSG00000273664.1_1	4.8497	1.11017	5.16464e-05	4.08066	1.01965	0.000263865	ENSG00000273664	NA	NA	lincRNA	both_decreasing
ENSG00000273749.4_1	0.930784	0.229846	0.000192371	0.701348	0.189741	0.000827637	ENSG00000273749	NA	NA	protein_coding	both_decreasing
ENSG00000274180.1_1	1.69339	0.314449	4.13423e-07	0.84252	0.258094	0.00359344	ENSG00000274180	NA	NA	protein_coding	both_decreasing
ENSG00000274211.4_2	1.6215	0.278603	3.84105e-08	1.40194	0.226503	5.02784e-09	ENSG00000274211	NA	NA	protein_coding	both_decreasing
ENSG00000274225.1_1	3.38003	0.764412	4.10218e-05	3.34883	0.617681	3.8642e-07	ENSG00000274225	NA	NA	lincRNA	both_decreasing
ENSG00000274370.1_1	4.282	0.921433	1.51622e-05	2.85274	0.605564	1.29448e-05	ENSG00000274370	NA	NA	lincRNA	both_decreasing
ENSG00000274444.1_1	3.40585	0.850884	0.000230981	2.4188	0.628487	0.000474003	ENSG00000274444	NA	NA	lincRNA	both_decreasing
ENSG00000274487.1_1	2.82138	0.802066	0.00138687	3.16362	0.719748	5.25771e-05	ENSG00000274487	NA	NA	unprocessed_pseudogene	both_decreasing
ENSG00000274828.1_2	1.88089	0.315246	1.6594e-08	0.898256	0.337332	0.0207859	ENSG00000274828	NA	NA	lincRNA	both_decreasing
ENSG00000274956.2_1	1.69723	0.316503	4.65984e-07	2.15303	0.261754	2.967e-15	ENSG00000274956	NA	NA	lincRNA	both_decreasing
ENSG00000275052.4_1	0.932496	0.164021	8.18234e-08	0.685144	0.192231	0.00132084	ENSG00000275052	NA	NA	protein_coding	both_decreasing
ENSG00000275066.4_2	1.24015	0.186551	2.50244e-10	0.877574	0.189586	1.87266e-05	ENSG00000275066	NA	NA	protein_coding	both_decreasing
ENSG00000275832.4_1	1.13819	0.313474	0.000929828	0.602443	0.240448	0.0310644	ENSG00000275832	NA	NA	protein_coding	both_decreasing
ENSG00000275966.1_1	2.68592	1.09075	0.0310358	3.08912	0.842714	0.00092427	ENSG00000275966	NA	NA	lincRNA	both_decreasing
ENSG00000276043.4_2	4.00134	0.741985	3.9778e-07	3.77715	0.982409	0.000480436	ENSG00000276043	NA	NA	protein_coding	both_decreasing
ENSG00000276298.1_2	3.22849	1.23676	0.0213277	2.77988	1.137	0.0360874	ENSG00000276298	NA	NA	unprocessed_pseudogene	both_decreasing
ENSG00000276449.1_1	1.40846	0.395863	0.00120382	0.948557	0.39736	0.0413736	ENSG00000276449	NA	NA	antisense	both_decreasing
ENSG00000276547.1_2	2.97386	0.552366	4.16269e-07	3.17954	0.418125	3.6876e-13	ENSG00000276547	NA	NA	protein_coding	both_decreasing
ENSG00000276564.1_2	1.36438	0.264377	1.30537e-06	0.844332	0.300123	0.0138171	ENSG00000276564	NA	NA	lincRNA	both_decreasing
ENSG00000277067.4_1	2.83886	0.800727	0.00125787	1.9367	0.809995	0.0410125	ENSG00000277067	NA	NA	lincRNA	both_decreasing
ENSG00000277258.4_1	1.78489	0.236351	4.70161e-13	1.55364	0.201203	1.5367e-13	ENSG00000277258	NA	NA	protein_coding	both_decreasing
ENSG00000277443.2_2	1.51777	0.19492	8.04564e-14	2.2117	0.192718	7.00502e-29	ENSG00000277443	NA	NA	protein_coding	both_decreasing
ENSG00000277462.1_2	3.27983	0.387781	3.89743e-16	2.51865	0.412781	8.52205e-09	ENSG00000277462	NA	NA	protein_coding	both_decreasing
ENSG00000277806.1_1	1.86786	0.503065	0.000691973	1.48868	0.561744	0.0214772	ENSG00000277806	NA	NA	sense_intronic	both_decreasing
ENSG00000278012.1_2	2.81036	0.681159	0.000141488	2.4381	0.68194	0.00127317	ENSG00000278012	NA	NA	sense_intronic	both_decreasing
ENSG00000278053.4_1	1.49266	0.232257	1.02448e-09	1.15928	0.240362	7.68752e-06	ENSG00000278053	NA	NA	protein_coding	both_decreasing
ENSG00000278129.1_2	2.52495	0.303641	1.25939e-15	1.9151	0.238781	1.52397e-14	ENSG00000278129	NA	NA	protein_coding	both_decreasing
ENSG00000278318.4_2	2.78325	0.342766	6.05374e-15	2.34633	0.352579	2.74252e-10	ENSG00000278318	NA	NA	protein_coding	both_decreasing
ENSG00000278540.4_2	1.49496	0.278011	4.30958e-07	1.13139	0.191141	2.472e-08	ENSG00000278540	NA	NA	protein_coding	both_decreasing
ENSG00000278948.1_1	3.77357	0.748135	2.33123e-06	2.55756	0.498343	1.72167e-06	ENSG00000278948	NA	NA	TEC	both_decreasing
ENSG00000279094.3_1	3.07559	0.664732	1.66148e-05	4.38613	0.71602	7.37669e-09	ENSG00000279094	NA	NA	lincRNA	both_decreasing
ENSG00000279159.1_2	1.61206	0.476914	0.00221339	1.32071	0.473566	0.0148006	ENSG00000279159	NA	NA	antisense	both_decreasing
ENSG00000279161.1_1	3.19362	0.492422	7.11421e-10	2.7057	0.396768	9.27228e-11	ENSG00000279161	NA	NA	TEC	both_decreasing
ENSG00000279288.1_1	2.75149	0.487659	1.03423e-07	1.75983	0.466354	0.000625405	ENSG00000279288	NA	NA	TEC	both_decreasing
ENSG00000279348.1_1	0.919489	0.24395	0.000562479	0.679422	0.252296	0.0192102	ENSG00000279348	NA	NA	TEC	both_decreasing
ENSG00000279369.1_1	1.26103	0.382184	0.00288589	1.62734	0.300452	3.97439e-07	ENSG00000279369	NA	NA	TEC	both_decreasing
ENSG00000279375.1_1	2.47818	0.830557	0.00761136	1.92032	0.796462	0.0391319	ENSG00000279375	NA	NA	antisense	both_decreasing
ENSG00000279407.1_2	3.21927	0.62493	1.36703e-06	1.66728	0.515524	0.00395788	ENSG00000279407	NA	NA	TEC	both_decreasing
ENSG00000279427.1_1	3.37358	0.589585	6.65415e-08	3.75356	0.58553	1.30166e-09	ENSG00000279427	NA	NA	TEC	both_decreasing
ENSG00000279565.1_1	2.4668	0.718306	0.00184826	1.81165	0.677251	0.0201212	ENSG00000279565	NA	NA	TEC	both_decreasing
ENSG00000279607.1_1	3.31536	1.12466	0.00846186	2.80935	0.954319	0.00957014	ENSG00000279607	NA	NA	lincRNA	both_decreasing
ENSG00000279693.1_2	2.88163	0.710745	0.000188573	2.18934	0.570584	0.00049451	ENSG00000279693	NA	NA	TEC	both_decreasing
ENSG00000279716.1_1	2.47739	0.580456	7.9148e-05	0.998736	0.400719	0.0320936	ENSG00000279716	NA	NA	TEC	both_decreasing
ENSG00000279765.3_2	1.83473	0.240564	2.70138e-13	1.68456	0.268149	2.86113e-09	ENSG00000279765	NA	NA	protein_coding	both_decreasing
ENSG00000279904.1_1	1.30178	0.418647	0.00522529	1.54334	0.444005	0.00179294	ENSG00000279904	NA	NA	TEC	both_decreasing
ENSG00000279970.1_2	2.13084	0.497966	7.56186e-05	1.64479	0.510682	0.0041263	ENSG00000279970	NA	NA	TEC	both_decreasing
ENSG00000280018.3_2	4.13488	0.518788	1.95154e-14	4.28021	0.529297	8.99391e-15	ENSG00000280018	NA	NA	lincRNA	both_decreasing
ENSG00000280079.1_2	2.06918	0.62983	0.00301903	2.24817	0.680988	0.00318883	ENSG00000280079	NA	NA	TEC	both_decreasing
ENSG00000280105.1_2	2.18358	0.64321	0.00210942	2.05191	0.547717	0.000690906	ENSG00000280105	NA	NA	TEC	both_decreasing
ENSG00000280106.1_1	1.74963	0.434918	0.000213579	1.4563	0.434043	0.00267533	ENSG00000280106	NA	NA	TEC	both_decreasing
ENSG00000280134.1_1	2.24486	0.851179	0.0198973	1.76831	0.702243	0.0300877	ENSG00000280134	NA	NA	TEC	both_decreasing
ENSG00000280164.1_1	2.21812	0.697366	0.00419356	2.79315	0.605839	2.03545e-05	ENSG00000280164	NA	NA	lincRNA	both_decreasing
ENSG00000280287.1_2	2.39631	0.696156	0.00179813	1.98841	0.531938	0.00071231	ENSG00000280287	NA	NA	TEC	both_decreasing
ENSG00000281376.1_1	2.17683	0.653619	0.00261027	1.88367	0.599468	0.00527652	ENSG00000281376	NA	NA	antisense	both_decreasing
ENSG00000281490.1_1	2.39347	0.54999	5.55167e-05	2.13264	0.352822	1.19689e-08	ENSG00000281490	NA	NA	processed_pseudogene	both_decreasing
ENSG00000281649.1_1	0.795667	0.204814	0.000363675	0.527416	0.194406	0.0181757	ENSG00000281649	NA	NA	lincRNA	both_decreasing
ENSG00000281706.2_1	3.68948	0.787181	1.26466e-05	2.60962	0.630749	0.000153458	ENSG00000281706	NA	NA	lincRNA	both_decreasing
ENSG00000282936.1_1	2.2769	0.69678	0.00319024	1.76335	0.39141	3.25904e-05	ENSG00000282936	NA	NA	protein_coding	both_decreasing
ENSG00000283041.1_1	2.37795	0.250711	4.66026e-20	2.80866	0.227769	3.17447e-33	ENSG00000283041	NA	NA	processed_pseudogene	both_decreasing
ENSG00000283051.1_1	3.73505	0.940536	0.000261289	1.86252	0.733739	0.0285829	ENSG00000283051	NA	NA	lincRNA	both_decreasing
ENSG00000283175.1_1	2.07579	0.567858	0.000852213	2.09986	0.691472	0.0072715	ENSG00000283175	NA	NA	antisense	both_decreasing
ENSG00000283341.1_1	1.20992	0.497906	0.0335977	1.30957	0.457627	0.0120755	ENSG00000283341	NA	NA	processed_transcript	both_decreasing
ENSG00000283648.1_1	4.32531	0.896931	6.77208e-06	4.0716	1.02635	0.000301897	ENSG00000283648	NA	NA	lincRNA	both_decreasing
ENSG00000001084.10_2	-1.33237	0.202734	4.09072e-10	-1.23965	0.235281	8.59261e-07	ENSG00000001084	GCLC	2729	protein_coding	both_increasing
ENSG00000001460.17_1	-2.8202	0.307322	7.83273e-19	-2.77596	0.306429	2.55942e-18	ENSG00000001460	STPG1	90529	protein_coding	both_increasing
ENSG00000001461.16_1	-3.47375	0.333397	5.05981e-24	-3.12724	0.251254	7.83759e-34	ENSG00000001461	NIPAL3	57185	protein_coding	both_increasing
ENSG00000001561.6_1	-1.86513	0.203141	7.50035e-19	-1.69743	0.251161	1.38997e-10	ENSG00000001561	ENPP4	22875	protein_coding	both_increasing
ENSG00000002330.13_1	-1.38189	0.283521	5.29684e-06	-0.912769	0.232013	0.000342558	ENSG00000002330	BAD	572	protein_coding	both_increasing
ENSG00000002919.14_1	-0.797903	0.242605	0.00298572	-0.955781	0.229666	0.000139205	ENSG00000002919	SNX11	29916	protein_coding	both_increasing
ENSG00000002933.7_2	-3.79233	0.621922	7.69831e-09	-2.78733	0.747436	0.000735926	ENSG00000002933	TMEM176A	55365	protein_coding	both_increasing
ENSG00000003137.8_1	-3.78536	0.233633	5.34465e-57	-3.30722	0.302571	2.80378e-26	ENSG00000003137	CYP26B1	56603	protein_coding	both_increasing
ENSG00000003147.17_1	-2.05661	0.206112	4.17397e-22	-2.60854	0.221049	1.70596e-30	ENSG00000003147	ICA1	3382	protein_coding	both_increasing
ENSG00000003249.13_1	-0.679175	0.226092	0.00716458	-1.52034	0.204605	1.30955e-12	ENSG00000003249	DBNDD1	79007	protein_coding	both_increasing
ENSG00000004399.12_2	-1.94888	0.29504	3.29428e-10	-1.75835	0.359445	5.55769e-06	ENSG00000004399	PLXND1	23129	protein_coding	both_increasing
ENSG00000004468.12_1	-2.58974	0.756694	0.0019235	-2.07107	0.749283	0.0158324	ENSG00000004468	CD38	952	protein_coding	both_increasing
ENSG00000004660.14_1	-3.03147	0.250935	5.54058e-32	-2.88566	0.243492	9.5501e-31	ENSG00000004660	CAMKK1	84254	protein_coding	both_increasing
ENSG00000004776.11_1	-4.10535	0.560892	2.58325e-12	-3.13654	0.607133	1.45117e-06	ENSG00000004776	HSPB6	126393	protein_coding	both_increasing
ENSG00000004961.14_1	-1.62079	0.20592	4.22524e-14	-0.789955	0.309048	0.0273434	ENSG00000004961	HCCS	3052	protein_coding	both_increasing
ENSG00000005020.12_2	-4.91512	0.305783	4.1697e-56	-4.47818	0.330874	7.05605e-40	ENSG00000005020	SKAP2	8935	protein_coding	both_increasing
ENSG00000005379.15_2	-0.84777	0.344612	0.0312067	-1.42721	0.239486	1.95772e-08	ENSG00000005379	BZRAP1	9256	protein_coding	both_increasing
ENSG00000005381.7_1	-2.16987	0.619347	0.00145454	-2.11735	0.66611	0.00470178	ENSG00000005381	MPO	4353	protein_coding	both_increasing
ENSG00000005486.16_1	-2.39236	0.169781	3.02409e-43	-2.10451	0.196961	3.78868e-25	ENSG00000005486	RHBDD2	57414	protein_coding	both_increasing
ENSG00000005513.9_1	-1.93443	0.301968	1.1646e-09	-2.23919	0.299183	8.87805e-13	ENSG00000005513	SOX8	30812	protein_coding	both_increasing
ENSG00000005882.11_2	-1.42507	0.276597	1.36292e-06	-1.52121	0.206814	2.26201e-12	ENSG00000005882	PDK2	5164	protein_coding	both_increasing
ENSG00000005893.15_1	-1.77311	0.283887	3.14467e-09	-1.25147	0.246361	2.23821e-06	ENSG00000005893	LAMP2	3920	protein_coding	both_increasing
ENSG00000005981.12_1	-4.5232	1.15253	0.000312351	-3.94834	1.16511	0.00239691	ENSG00000005981	ASB4	51666	protein_coding	both_increasing
ENSG00000006007.11_1	-1.16579	0.220256	6.6879e-07	-1.38158	0.222731	4.64207e-09	ENSG00000006007	GDE1	51573	protein_coding	both_increasing
ENSG00000006015.17_2	-1.37565	0.381661	0.00102363	-0.723784	0.196322	0.000857004	ENSG00000006015	C19orf60	55049	protein_coding	both_increasing
ENSG00000006016.10_1	-4.39527	0.414925	8.56212e-25	-3.71912	0.332854	2.02093e-27	ENSG00000006016	CRLF1	9244	protein_coding	both_increasing
ENSG00000006071.12_2	-1.21919	0.428712	0.0113634	-2.20023	0.27932	4.66329e-14	ENSG00000006071	ABCC8	6833	protein_coding	both_increasing
ENSG00000006116.3_1	-2.55848	0.215484	6.42432e-31	-2.26198	0.237901	4.33148e-20	ENSG00000006116	CACNG3	10368	protein_coding	both_increasing
ENSG00000006128.11_1	-2.61464	0.495547	7.27192e-07	-1.74622	0.311744	1.4753e-07	ENSG00000006128	TAC1	6863	protein_coding	both_increasing
ENSG00000006210.6_1	-4.39055	0.231805	1.18628e-77	-3.83583	0.228227	3.71865e-61	ENSG00000006210	CX3CL1	6376	protein_coding	both_increasing
ENSG00000006282.20_2	-1.00106	0.245068	0.000166836	-1.55201	0.204852	4.53081e-13	ENSG00000006282	SPATA20	64847	protein_coding	both_increasing
ENSG00000006283.17_2	-1.96841	0.403826	5.28846e-06	-1.97669	0.293182	1.54384e-10	ENSG00000006283	CACNA1G	8913	protein_coding	both_increasing
ENSG00000006534.15_1	-2.53584	0.666465	0.000492269	-2.0022	0.73799	0.0181731	ENSG00000006534	ALDH3B1	221	protein_coding	both_increasing
ENSG00000006555.10_1	-3.26285	1.15348	0.0118378	-2.33909	0.920948	0.0284839	ENSG00000006555	TTC22	55001	protein_coding	both_increasing
ENSG00000006611.15_1	-3.5036	0.781409	3.1421e-05	-2.51514	0.655351	0.000492981	ENSG00000006611	USH1C	10083	protein_coding	both_increasing
ENSG00000006625.17_2	-2.06933	0.392589	7.46837e-07	-1.19413	0.279669	8.93926e-05	ENSG00000006625	GGCT	79017	protein_coding	both_increasing
ENSG00000006740.16_1	-1.58812	0.243077	5.22967e-10	-1.7505	0.238595	2.58934e-12	ENSG00000006740	ARHGAP44	9912	protein_coding	both_increasing
ENSG00000006757.11_1	-1.62618	0.264406	5.61769e-09	-1.36296	0.349559	0.000392002	ENSG00000006757	PNPLA4	8228	protein_coding	both_increasing
ENSG00000007171.16_2	-2.80486	0.4426	1.79382e-09	-2.93032	0.381154	1.97271e-13	ENSG00000007171	NOS2	4843	protein_coding	both_increasing
ENSG00000007174.17_2	-3.86068	0.443331	4.79039e-17	-2.87389	0.45142	1.70932e-09	ENSG00000007174	DNAH9	1770	protein_coding	both_increasing
ENSG00000007237.18_2	-1.17158	0.277893	9.81073e-05	-0.973178	0.21096	2.01234e-05	ENSG00000007237	GAS7	8522	protein_coding	both_increasing
ENSG00000007264.14_2	-3.20275	0.265606	7.23911e-32	-3.0655	0.229033	5.11913e-39	ENSG00000007264	MATK	4145	protein_coding	both_increasing
ENSG00000007384.15_1	-1.25732	0.429115	0.00890287	-1.57499	0.35906	5.46578e-05	ENSG00000007384	RHBDF1	64285	protein_coding	both_increasing
ENSG00000007402.11_2	-0.757983	0.297027	0.0247862	-0.979184	0.25935	0.000620821	ENSG00000007402	CACNA2D2	9254	protein_coding	both_increasing
ENSG00000007516.13_2	-4.62934	0.294396	1.02257e-53	-4.54328	0.195036	3.92275e-117	ENSG00000007516	BAIAP3	8938	protein_coding	both_increasing
ENSG00000007541.10	-0.791037	0.279869	0.011912	-0.839484	0.238444	0.00153605	ENSG00000007541	PIGQ	9091	protein_coding	both_increasing
ENSG00000008056.12_2	-2.57911	0.209895	4.64351e-33	-2.20592	0.18552	6.02605e-31	ENSG00000008056	SYN1	6853	protein_coding	both_increasing
ENSG00000008118.9_1	-3.38693	0.18469	7.74035e-73	-2.74739	0.262389	3.54146e-24	ENSG00000008118	CAMK1G	57172	protein_coding	both_increasing
ENSG00000008277.14_1	-0.96201	0.226088	8.35263e-05	-0.972432	0.212353	2.34091e-05	ENSG00000008277	ADAM22	53616	protein_coding	both_increasing
ENSG00000008283.15_2	-1.76841	0.190609	3.13677e-19	-1.51391	0.228782	3.48258e-10	ENSG00000008283	CYB561	1534	protein_coding	both_increasing
ENSG00000008394.12_2	-4.84448	0.409504	1.06183e-30	-3.53304	0.454934	1.09423e-13	ENSG00000008394	MGST1	4257	protein_coding	both_increasing
ENSG00000008735.13_1	-0.879522	0.193186	2.31475e-05	-0.814908	0.198469	0.000174274	ENSG00000008735	MAPK8IP2	23542	protein_coding	both_increasing
ENSG00000008853.16_1	-0.885845	0.177533	3.03762e-06	-1.39504	0.200819	3.93274e-11	ENSG00000008853	RHOBTB2	23221	protein_coding	both_increasing
ENSG00000009709.11_1	-5.57382	0.822246	1.06367e-10	-6.53002	0.859048	3.76718e-13	ENSG00000009709	PAX7	5081	protein_coding	both_increasing
ENSG00000009950.15_2	-6.81572	0.60711	9.67379e-28	-8.51663	0.607563	1.01763e-42	ENSG00000009950	MLXIPL	51085	protein_coding	both_increasing
ENSG00000010030.13_2	-2.74774	1.17332	0.0414759	-2.91017	1.06551	0.0172968	ENSG00000010030	ETV7	51513	protein_coding	both_increasing
ENSG00000010278.12_2	-2.93111	0.399766	2.35783e-12	-2.18563	0.387826	1.22411e-07	ENSG00000010278	CD9	928	protein_coding	both_increasing
ENSG00000010282.14_2	-7.15901	0.589046	2.32891e-32	-7.34367	0.580108	5.57944e-35	ENSG00000010282	HHATL	57467	protein_coding	both_increasing
ENSG00000010295.19_2	-1.36415	0.211644	9.1282e-10	-1.8149	0.206367	2.59248e-17	ENSG00000010295	IFFO1	25900	protein_coding	both_increasing
ENSG00000010310.8_2	-2.18306	0.622165	0.00142871	-2.84788	0.667324	9.015e-05	ENSG00000010310	GIPR	2696	protein_coding	both_increasing
ENSG00000010319.6_2	-2.6034	0.243613	3.20912e-25	-1.61493	0.426981	0.000605973	ENSG00000010319	SEMA3G	56920	protein_coding	both_increasing
ENSG00000010322.15_1	-0.46123	0.177285	0.0218069	-0.805135	0.167008	7.76404e-06	ENSG00000010322	NISCH	11188	protein_coding	both_increasing
ENSG00000010404.17_2	-1.85395	0.175064	8.80021e-25	-2.7913	0.228659	1.43029e-32	ENSG00000010404	IDS	3423	protein_coding	both_increasing
ENSG00000010438.16_2	-7.72195	0.711827	5.75111e-26	-7.51433	0.731736	2.73322e-23	ENSG00000010438	PRSS3	5646	protein_coding	both_increasing
ENSG00000010626.14_2	-1.58592	0.317037	2.85953e-06	-0.890632	0.323009	0.0161238	ENSG00000010626	LRRC23	10233	protein_coding	both_increasing
ENSG00000011083.8_1	-3.41169	0.308884	6.95937e-27	-3.04783	0.250663	2.52598e-32	ENSG00000011083	SLC6A7	6534	protein_coding	both_increasing
ENSG00000011295.15_2	-0.950799	0.199977	9.26781e-06	-0.749623	0.183355	0.000186639	ENSG00000011295	TTC19	54902	protein_coding	both_increasing
ENSG00000011347.9_2	-1.26548	0.317604	0.000248037	-1.58846	0.180356	2.31724e-17	ENSG00000011347	SYT7	9066	protein_coding	both_increasing
ENSG00000011376.9_2	-0.736671	0.282801	0.0216396	-0.830094	0.217975	0.000550932	ENSG00000011376	LARS2	23395	protein_coding	both_increasing
ENSG00000011426.10_2	-2.12697	0.503317	9.41918e-05	-2.10398	0.418598	2.91791e-06	ENSG00000011426	ANLN	54443	protein_coding	both_increasing
ENSG00000011478.11_1	-1.16634	0.347041	0.00236218	-0.971054	0.310829	0.0055746	ENSG00000011478	QPCTL	54814	protein_coding	both_increasing
ENSG00000012124.15_2	-6.14598	0.805767	2.68805e-13	-7.57135	0.758037	4.44794e-22	ENSG00000012124	CD22	933	protein_coding	both_increasing
ENSG00000012171.18_2	-2.98429	0.308183	7.15264e-21	-2.3501	0.276763	3.37537e-16	ENSG00000012171	SEMA3B	102465526	protein_coding	both_increasing
ENSG00000012779.10_1	-2.67935	1.00902	0.0189757	-2.65843	0.791365	0.00263903	ENSG00000012779	ALOX5	240	protein_coding	both_increasing
ENSG00000013016.15_2	-3.56939	0.253798	4.40024e-43	-3.17037	0.259091	1.00416e-32	ENSG00000013016	EHD3	30845	protein_coding	both_increasing
ENSG00000013288.8_1	-0.887111	0.197848	3.14127e-05	-0.966794	0.201294	8.43087e-06	ENSG00000013288	MAN2B2	23324	protein_coding	both_increasing
ENSG00000013293.5_2	-3.14711	0.206201	1.2539e-50	-2.56024	0.232745	1.32537e-26	ENSG00000013293	SLC7A14	57709	protein_coding	both_increasing
ENSG00000013364.18_2	-2.05436	0.303808	1.18712e-10	-2.1285	0.300788	1.61932e-11	ENSG00000013364	MVP	9961	protein_coding	both_increasing	NPC Gene
ENSG00000013563.13_2	-1.34327	0.42037	0.00400832	-1.81359	0.329044	2.39242e-07	ENSG00000013563	DNASE1L1	1774	protein_coding	both_increasing
ENSG00000014641.17_1	-3.09723	0.285069	4.80934e-26	-2.12633	0.20317	3.71178e-24	ENSG00000014641	MDH1	4190	protein_coding	both_increasing
ENSG00000015532.9_1	-1.5795	0.247723	1.40719e-09	-1.29787	0.25935	3.24997e-06	ENSG00000015532	XYLT2	64132	protein_coding	both_increasing
ENSG00000015676.17_1	-0.451555	0.152515	0.00814977	-0.54975	0.208239	0.0220638	ENSG00000015676	NUDCD3	23386	protein_coding	both_increasing
ENSG00000016391.10_2	-2.00527	0.431476	1.51392e-05	-1.90658	0.377823	2.6417e-06	ENSG00000016391	CHDH	55349	protein_coding	both_increasing
ENSG00000016602.9_1	-5.59961	1.08362	1.26263e-06	-5.37493	0.92407	4.4221e-08	ENSG00000016602	CLCA4	22802	protein_coding	both_increasing
ENSG00000017797.11_2	-0.771495	0.269319	0.0107246	-0.690072	0.213683	0.00401603	ENSG00000017797	RALBP1	10928	protein_coding	both_increasing
ENSG00000019102.11_1	-4.81608	0.778108	4.44359e-09	-4.13282	0.611586	1.39715e-10	ENSG00000019102	VSIG2	23584	protein_coding	both_increasing
ENSG00000019582.14_2	-5.15429	0.526354	2.50476e-21	-3.68241	0.748114	4.81174e-06	ENSG00000019582	CD74	972	protein_coding	both_increasing
ENSG00000020129.15_1	-2.03627	0.26872	3.88795e-13	-1.59619	0.182388	3.74724e-17	ENSG00000020129	NCDN	23154	protein_coding	both_increasing
ENSG00000020577.13_1	-2.53189	0.367139	4.85169e-11	-2.02447	0.295057	7.00315e-11	ENSG00000020577	SAMD4A	23034	protein_coding	both_increasing
ENSG00000021300.13_2	-4.9694	0.313513	1.43006e-54	-4.38911	0.271246	1.04717e-56	ENSG00000021300	PLEKHB1	58473	protein_coding	both_increasing
ENSG00000021355.12_1	-2.66177	0.536648	3.51169e-06	-1.66123	0.625259	0.02111	ENSG00000021355	SERPINB1	1992	protein_coding	both_increasing
ENSG00000021645.18_2	-2.41283	0.258516	1.88591e-19	-1.92579	0.259192	1.31435e-12	ENSG00000021645	NRXN3	9369	protein_coding	both_increasing
ENSG00000022355.16_2	-5.43101	0.224799	5.88623e-126	-4.3236	0.307967	7.57056e-43	ENSG00000022355	GABRA1	2554	protein_coding	both_increasing
ENSG00000022567.9_2	-2.04253	0.326399	2.92004e-09	-2.6259	0.214933	1.26977e-32	ENSG00000022567	SLC45A4	57210	protein_coding	both_increasing
ENSG00000023171.15_2	-0.625847	0.234368	0.0182426	-0.649309	0.205191	0.00491723	ENSG00000023171	GRAMD1B	57476	protein_coding	both_increasing
ENSG00000023228.13_2	-0.602648	0.166112	0.000939812	-0.619735	0.204649	0.0074569	ENSG00000023228	NDUFS1	4719	protein_coding	both_increasing
ENSG00000023445.13_1	-2.09868	0.66103	0.00427154	-2.74318	0.622408	5.00551e-05	ENSG00000023445	BIRC3	330	protein_coding	both_increasing
ENSG00000023516.8_1	-0.648419	0.173604	0.00063851	-1.13827	0.201227	1.08899e-07	ENSG00000023516	AKAP11	11215	protein_coding	both_increasing
ENSG00000023572.8_1	-2.00037	0.366469	2.81875e-07	-1.13829	0.346633	0.00337663	ENSG00000023572	GLRX2	51022	protein_coding	both_increasing
ENSG00000023909.9_1	-1.27894	0.235848	3.40222e-07	-1.33384	0.249232	5.57652e-07	ENSG00000023909	GCLM	2730	protein_coding	both_increasing
ENSG00000024862.17_2	-2.4859	0.299894	1.56036e-15	-1.84952	0.274521	1.59385e-10	ENSG00000024862	CCDC28A	25901	protein_coding	both_increasing
ENSG00000025423.11_2	-3.9152	0.467336	7.54881e-16	-2.81681	0.528598	6.29373e-07	ENSG00000025423	HSD17B6	8630	protein_coding	both_increasing
ENSG00000025708.13_2	-2.51517	0.869822	0.00993192	-1.57234	0.657382	0.0409546	ENSG00000025708	TYMP	1890	protein_coding	both_increasing
ENSG00000025772.7_1	-2.34932	0.203269	2.37961e-29	-1.85994	0.246129	5.21631e-13	ENSG00000025772	TOMM34	10953	protein_coding	both_increasing
ENSG00000026103.20_2	-1.81595	0.796776	0.0477162	-2.39795	0.580863	0.000159182	ENSG00000026103	FAS	355	protein_coding	both_increasing
ENSG00000026297.15_2	-1.26076	0.282974	3.54562e-05	-1.21431	0.319335	0.000561768	ENSG00000026297	RNASET2	8635	protein_coding	both_increasing
ENSG00000029534.19_2	-1.09914	0.319966	0.00184207	-1.41151	0.218619	9.77167e-10	ENSG00000029534	ANK1	286	protein_coding	both_increasing
ENSG00000032444.15_2	-1.15903	0.187324	4.50219e-09	-1.07743	0.206902	1.17851e-06	ENSG00000032444	PNPLA6	10908	protein_coding	both_increasing
ENSG00000033627.15_2	-1.4	0.174403	1.24853e-14	-1.38897	0.17278	1.31603e-14	ENSG00000033627	ATP6V0A1	535	protein_coding	both_increasing
ENSG00000034152.18_1	-0.834485	0.273883	0.00630157	-1.1792	0.320149	0.000867788	ENSG00000034152	MAP2K3	100996792	protein_coding	both_increasing
ENSG00000034239.10_1	-1.29046	0.301314	7.44767e-05	-1.2	0.375776	0.00448988	ENSG00000034239	EFCAB1	79645	protein_coding	both_increasing
ENSG00000035664.11_2	-1.90708	0.536412	0.00121562	-2.2964	0.440333	1.13249e-06	ENSG00000035664	DAPK2	23604	protein_coding	both_increasing
ENSG00000036448.9_1	-2.1451	0.335529	1.26383e-09	-1.55933	0.326767	9.76098e-06	ENSG00000036448	MYOM2	9172	protein_coding	both_increasing
ENSG00000036530.8_1	-4.60888	0.246339	8.64078e-76	-3.97086	0.221584	1.73871e-69	ENSG00000036530	CYP46A1	10858	protein_coding	both_increasing
ENSG00000036672.15_2	-3.73344	0.283848	9.07453e-38	-3.38165	0.284134	5.28028e-31	ENSG00000036672	USP2	9099	protein_coding	both_increasing
ENSG00000037042.8_1	-2.09141	0.176944	1.19681e-30	-2.45287	0.188634	7.22882e-37	ENSG00000037042	TUBG2	27175	protein_coding	both_increasing
ENSG00000038274.16_1	-2.02148	0.234903	1.13677e-16	-1.44876	0.230238	2.68792e-09	ENSG00000038274	MAT2B	27430	protein_coding	both_increasing
ENSG00000038295.7_1	-1.66837	0.576859	0.00991633	-2.38506	0.534107	3.8817e-05	ENSG00000038295	TLL1	7092	protein_coding	both_increasing
ENSG00000040608.13_2	-1.35745	0.185378	2.52286e-12	-1.08152	0.230637	1.43019e-05	ENSG00000040608	RTN4R	65078	protein_coding	both_increasing
ENSG00000041353.9_2	-3.96174	0.419267	6.50411e-20	-3.71218	0.277592	5.97902e-39	ENSG00000041353	RAB27B	5874	protein_coding	both_increasing
ENSG00000041880.14_2	-1.16864	0.284017	0.000148005	-2.02369	0.292484	4.74366e-11	ENSG00000041880	PARP3	10039	protein_coding	both_increasing
ENSG00000042286.14_1	-1.35605	0.330493	0.000155156	-1.58233	0.374979	0.00010981	ENSG00000042286	AIFM2	84883	protein_coding	both_increasing
ENSG00000042445.13_2	-1.98211	0.283394	2.51138e-11	-1.67708	0.268139	3.39182e-09	ENSG00000042445	RETSAT	54884	protein_coding	both_increasing
ENSG00000042980.12_1	-1.86848	0.618369	0.00679591	-2.19841	0.66363	0.00307251	ENSG00000042980	ADAM28	10863	protein_coding	both_increasing
ENSG00000043039.6_1	-4.6585	1.13503	0.000154431	-4.61441	0.98044	1.32116e-05	ENSG00000043039	BARX2	8538	protein_coding	both_increasing
ENSG00000043143.20_1	-3.67535	0.313705	3.97502e-30	-3.86632	0.219724	5.18041e-67	ENSG00000043143	JADE2	23338	protein_coding	both_increasing
ENSG00000043462.11_1	-3.19877	0.532918	1.34763e-08	-2.52728	0.542939	1.67179e-05	ENSG00000043462	LCP2	3937	protein_coding	both_increasing
ENSG00000043591.5_2	-5.9844	0.512054	5.53176e-30	-4.84294	0.423238	1.02634e-28	ENSG00000043591	ADRB1	153	protein_coding	both_increasing
ENSG00000046653.14_1	-1.35953	0.198783	7.11972e-11	-1.00776	0.167505	1.41197e-08	ENSG00000046653	GPM6B	2824	protein_coding	both_increasing
ENSG00000047249.16_2	-1.87278	0.19857	7.68254e-20	-1.28957	0.220107	3.48926e-08	ENSG00000047249	ATP6V1H	51606	protein_coding	both_increasing
ENSG00000047365.11_2	-2.156	0.284032	3.53139e-13	-2.53528	0.259794	4.10965e-21	ENSG00000047365	ARAP2	101928667	protein_coding	both_increasing
ENSG00000047457.13_1	-3.38804	1.07935	0.00476697	-2.4685	1.04313	0.0434429	ENSG00000047457	CP	1356	protein_coding	both_increasing
ENSG00000047579.19_1	-1.39512	0.306562	2.33391e-05	-0.760507	0.284244	0.0200981	ENSG00000047579	DTNBP1	84062	protein_coding	both_increasing
ENSG00000047597.5_2	-3.47317	0.2807	1.61907e-33	-3.27725	0.347509	8.83461e-20	ENSG00000047597	XK	7504	protein_coding	both_increasing
ENSG00000047936.10_2	-5.34295	0.963164	1.74277e-07	-5.5943	0.919407	9.43178e-09	ENSG00000047936	ROS1	6098	protein_coding	both_increasing
ENSG00000048828.16_2	-0.98539	0.207001	9.02675e-06	-1.04252	0.223789	1.64403e-05	ENSG00000048828	FAM120A	23196	protein_coding	both_increasing
ENSG00000049245.12_2	-0.755036	0.2032	0.000685243	-0.546239	0.232463	0.0451796	ENSG00000049245	VAMP3	9341	protein_coding	both_increasing
ENSG00000049246.14_1	-1.83561	0.263466	3.00655e-11	-2.33154	0.280885	1.62045e-15	ENSG00000049246	PER3	8863	protein_coding	both_increasing
ENSG00000049283.17_2	-4.05114	0.643307	2.29682e-09	-4.0096	0.560995	9.90661e-12	ENSG00000049283	EPN3	55040	protein_coding	both_increasing
ENSG00000049769.12_2	-2.18028	0.210536	9.71536e-24	-1.95884	0.238824	3.5867e-15	ENSG00000049769	PPP1R3F	89801	protein_coding	both_increasing
ENSG00000049860.13_2	-2.3335	0.266681	3.35654e-17	-1.44262	0.238146	1.1065e-08	ENSG00000049860	HEXB	3074	protein_coding	both_increasing
ENSG00000050130.17_1	-0.842075	0.193843	5.73127e-05	-0.665913	0.221573	0.0079838	ENSG00000050130	JKAMP	51528	protein_coding	both_increasing
ENSG00000050165.17_1	-2.04378	0.168431	2.9329e-32	-1.48093	0.174662	3.74578e-16	ENSG00000050165	DKK3	27122	protein_coding	both_increasing
ENSG00000050426.15_2	-0.418648	0.171024	0.0321533	-0.576155	0.209998	0.0167228	ENSG00000050426	LETMD1	25875	protein_coding	both_increasing
ENSG00000050628.20_2	-2.18027	0.515582	9.31187e-05	-2.60408	0.546086	9.91335e-06	ENSG00000050628	PTGER3	5733	protein_coding	both_increasing
ENSG00000050748.17_2	-1.85121	0.147322	1.51807e-34	-1.7075	0.204634	1.13679e-15	ENSG00000050748	MAPK9	5601	protein_coding	both_increasing
ENSG00000050767.15_2	-2.80463	0.370897	4.37542e-13	-2.91874	0.341891	2.31262e-16	ENSG00000050767	COL23A1	91522	protein_coding	both_increasing
ENSG00000051108.14_2	-1.20565	0.277998	5.91167e-05	-0.75995	0.248329	0.0067678	ENSG00000051108	HERPUD1	9709	protein_coding	both_increasing
ENSG00000051382.8_1	-1.34959	0.206988	5.69183e-10	-1.43983	0.198357	4.52683e-12	ENSG00000051382	PIK3CB	5291	protein_coding	both_increasing
ENSG00000052749.13_2	-0.890962	0.225864	0.000289354	-0.718067	0.21016	0.00218066	ENSG00000052749	RRP12	23223	protein_coding	both_increasing
ENSG00000053108.16_2	-3.66565	0.32858	2.10351e-27	-3.49426	0.323068	9.53546e-26	ENSG00000053108	FSTL4	23105	protein_coding	both_increasing
ENSG00000053524.11_1	-1.7493	0.400713	5.229e-05	-2.38483	0.298285	1.85035e-14	ENSG00000053524	MCF2L2	23101	protein_coding	both_increasing
ENSG00000053702.14_1	-1.91791	0.382615	2.71533e-06	-1.27809	0.335701	0.000552464	ENSG00000053702	NRIP2	83714	protein_coding	both_increasing
ENSG00000054179.11_2	-3.96712	0.664119	1.59206e-08	-3.44326	0.581641	2.46167e-08	ENSG00000054179	ENTPD2	954	protein_coding	both_increasing
ENSG00000054219.10_2	-2.44219	0.902063	0.0164971	-2.69062	0.881037	0.0069027	ENSG00000054219	LY75	100526664	protein_coding	both_increasing
ENSG00000054277.13_2	-1.94972	0.436869	3.43324e-05	-2.16457	0.399282	3.8732e-07	ENSG00000054277	OPN3	23596	protein_coding	both_increasing
ENSG00000054356.13_2	-2.73101	0.250924	3.94258e-26	-2.51948	0.183574	5.7046e-41	ENSG00000054356	PTPRN	5798	protein_coding	both_increasing
ENSG00000054392.12_2	-1.91346	0.378643	2.22553e-06	-1.45988	0.404592	0.00113294	ENSG00000054392	HHAT	55733	protein_coding	both_increasing
ENSG00000054611.13_1	-0.807482	0.21757	0.0006955	-0.834498	0.24954	0.00277074	ENSG00000054611	TBC1D22A	25771	protein_coding	both_increasing
ENSG00000054690.13_1	-1.10536	0.357154	0.00545919	-1.57226	0.286626	2.75559e-07	ENSG00000054690	PLEKHH1	57475	protein_coding	both_increasing
ENSG00000054803.3_1	-3.37318	0.354219	3.273e-20	-2.94577	0.258239	1.52301e-28	ENSG00000054803	CBLN4	140689	protein_coding	both_increasing
ENSG00000054967.12_1	-0.967072	0.333346	0.00966959	-0.858151	0.330065	0.0244792	ENSG00000054967	RELT	84957	protein_coding	both_increasing
ENSG00000055163.19_2	-0.597114	0.218057	0.0151786	-0.715271	0.194505	0.000886396	ENSG00000055163	CYFIP2	26999	protein_coding	both_increasing
ENSG00000057593.13_1	-1.31769	0.549833	0.0364087	-1.52091	0.520629	0.0102	ENSG00000057593	F7	2155	protein_coding	both_increasing
ENSG00000057663.13_2	-0.59006	0.211804	0.013334	-0.589277	0.227941	0.0253977	ENSG00000057663	ATG5	9474	protein_coding	both_increasing
ENSG00000057757.9_2	-1.45775	0.25238	4.93734e-08	-0.863176	0.22108	0.000384084	ENSG00000057757	PITHD1	57095	protein_coding	both_increasing
ENSG00000057935.13_1	-0.528994	0.200607	0.0199135	-1.02221	0.208548	5.30259e-06	ENSG00000057935	MTA3	57504	protein_coding	both_increasing
ENSG00000058091.16_2	-1.76759	0.200425	1.84388e-17	-1.77927	0.228681	9.78693e-14	ENSG00000058091	CDK14	5218	protein_coding	both_increasing
ENSG00000058335.15_1	-4.24831	0.25215	1.34809e-61	-3.91436	0.22878	2.30391e-63	ENSG00000058335	RASGRF1	5923	protein_coding	both_increasing
ENSG00000058404.19_1	-1.45592	0.187309	8.95519e-14	-1.54886	0.227893	1.0808e-10	ENSG00000058404	CAMK2B	816	protein_coding	both_increasing
ENSG00000058668.14_2	-2.04859	0.214196	2.20822e-20	-1.67062	0.221643	6.00946e-13	ENSG00000058668	ATP2B4	493	protein_coding	both_increasing
ENSG00000058866.14_2	-2.89309	0.367487	4.17162e-14	-2.74572	0.328101	9.32119e-16	ENSG00000058866	DGKG	1608	protein_coding	both_increasing
ENSG00000059378.12_1	-1.98014	0.542457	0.000867463	-1.77814	0.49877	0.00131718	ENSG00000059378	PARP12	64761	protein_coding	both_increasing
ENSG00000059691.11_2	-1.58367	0.223075	1.21411e-11	-0.846351	0.230087	0.000883228	ENSG00000059691	PET112	5188	protein_coding	both_increasing
ENSG00000059758.7_2	-0.840958	0.166034	2.10419e-06	-0.762224	0.197798	0.000465544	ENSG00000059758	CDK17	5128	protein_coding	both_increasing
ENSG00000059804.15_1	-1.56544	0.168197	2.39888e-19	-1.1005	0.230258	9.42479e-06	ENSG00000059804	SLC2A3	6515	protein_coding	both_increasing
ENSG00000059915.16_2	-0.608762	0.207768	0.00890287	-1.3754	0.241585	8.89787e-08	ENSG00000059915	PSD	5662	protein_coding	both_increasing
ENSG00000060140.8_2	-3.98175	0.339441	3.36038e-30	-3.62388	0.430667	6.35708e-16	ENSG00000060140	STYK1	55359	protein_coding	both_increasing
ENSG00000060491.16_1	-0.866374	0.191575	2.64992e-05	-1.65878	0.226392	2.77376e-12	ENSG00000060491	OGFR	11054	protein_coding	both_increasing
ENSG00000060558.3_1	-5.48499	0.764874	7.3876e-12	-4.14385	0.639922	8.64289e-10	ENSG00000060558	GNA15	2769	protein_coding	both_increasing
ENSG00000060566.13_1	-3.34942	1.20876	0.0138967	-3.0727	1.17499	0.0235541	ENSG00000060566	CREB3L3	84699	protein_coding	both_increasing
ENSG00000060642.10_2	-1.62084	0.305923	6.50614e-07	-1.26103	0.396053	0.00462434	ENSG00000060642	PIGV	55650	protein_coding	both_increasing
ENSG00000060762.18_1	-1.49534	0.27965	5.04838e-07	-0.842248	0.232227	0.0010616	ENSG00000060762	MPC1	51660	protein_coding	both_increasing
ENSG00000061676.14_1	-0.407905	0.173562	0.0406732	-0.518436	0.195475	0.0213601	ENSG00000061676	NCKAP1	10787	protein_coding	both_increasing
ENSG00000061918.12_1	-1.96337	0.218545	4.34819e-18	-1.80947	0.242727	1.10176e-12	ENSG00000061918	GUCY1B3	2983	protein_coding	both_increasing
ENSG00000061938.16_2	-2.13385	0.263794	7.72586e-15	-2.15558	0.252601	2.37848e-16	ENSG00000061938	TNK2	10188	protein_coding	both_increasing
ENSG00000062282.14_2	-1.62265	0.334706	5.99706e-06	-1.72692	0.4022	8.10092e-05	ENSG00000062282	DGAT2	84649	protein_coding	both_increasing
ENSG00000062524.15_1	-4.39892	0.730321	1.19398e-08	-5.33405	0.58027	7.77575e-19	ENSG00000062524	LTK	4058	protein_coding	both_increasing
ENSG00000063176.15_2	-1.15205	0.333017	0.00169331	-2.01014	0.208488	1.25422e-20	ENSG00000063176	SPHK2	56848	protein_coding	both_increasing
ENSG00000063180.8_1	-4.72007	0.188832	9.00232e-135	-4.80649	0.182601	2.57958e-149	ENSG00000063180	CA11	770	protein_coding	both_increasing
ENSG00000063241.7_2	-1.78773	0.32116	1.5688e-07	-0.920793	0.296191	0.00584151	ENSG00000063241	ISOC2	79763	protein_coding	both_increasing
ENSG00000063322.13_1	-1.06582	0.202729	8.00205e-07	-0.83963	0.214187	0.000361456	ENSG00000063322	MED29	55588	protein_coding	both_increasing
ENSG00000063761.15_1	-1.04598	0.258794	0.000198498	-1.07197	0.263343	0.000200417	ENSG00000063761	ADCK1	57143	protein_coding	both_increasing
ENSG00000063854.12_1	-2.0907	0.245381	2.32897e-16	-1.31661	0.198439	3.11094e-10	ENSG00000063854	HAGH	3029	protein_coding	both_increasing
ENSG00000064115.10_2	-0.770832	0.279148	0.0142547	-1.03047	0.23031	3.73331e-05	ENSG00000064115	TM7SF3	51768	protein_coding	both_increasing
ENSG00000064218.4_2	-3.65535	1.22755	0.00774443	-3.06319	1.22649	0.0317096	ENSG00000064218	DMRT3	58524	protein_coding	both_increasing
ENSG00000064393.15_1	-0.833892	0.328866	0.025786	-0.68093	0.275015	0.0333735	ENSG00000064393	HIPK2	28996	protein_coding	both_increasing
ENSG00000064601.16_1	-1.95979	0.225086	4.8519e-17	-1.76132	0.194795	2.9733e-18	ENSG00000064601	CTSA	5476	protein_coding	both_increasing
ENSG00000064652.10_1	-1.35333	0.251139	4.06078e-07	-1.23338	0.300342	0.000173852	ENSG00000064652	SNX24	28966	protein_coding	both_increasing
ENSG00000064687.8	-2.46071	0.412069	1.61002e-08	-3.53016	0.242859	7.01153e-46	ENSG00000064687	ABCA7	10347	protein_coding	both_increasing
ENSG00000064787.13_2	-4.68291	0.492023	3.43475e-20	-3.71192	0.790544	1.39085e-05	ENSG00000064787	BCAS1	8537	protein_coding	both_increasing
ENSG00000064989.12_1	-1.61135	0.44297	0.000908093	-1.34211	0.474053	0.0131652	ENSG00000064989	CALCRL	10203	protein_coding	both_increasing
ENSG00000065054.13_2	-2.12784	0.288739	1.80001e-12	-1.78968	0.205348	5.12324e-17	ENSG00000065054	SLC9A3R2	9351	protein_coding	both_increasing
ENSG00000065154.11_1	-1.66932	0.209416	1.93728e-14	-0.944196	0.214142	4.96496e-05	ENSG00000065154	OAT	4942	protein_coding	both_increasing
ENSG00000065325.12_1	-5.57106	1.09346	1.81211e-06	-4.60485	0.912307	2.62786e-06	ENSG00000065325	GLP2R	9340	protein_coding	both_increasing
ENSG00000065357.19_2	-1.19762	0.257324	1.46901e-05	-1.95231	0.252975	1.58678e-13	ENSG00000065357	DGKA	1606	protein_coding	both_increasing
ENSG00000065361.14_2	-3.24863	0.42764	3.3809e-13	-3.52068	0.38684	1.75635e-18	ENSG00000065361	ERBB3	2065	protein_coding	both_increasing
ENSG00000065534.18_2	-3.07505	0.292674	2.07275e-24	-2.37019	0.420301	1.1997e-07	ENSG00000065534	MYLK	4638	protein_coding	both_increasing
ENSG00000065559.14_2	-1.79853	0.149021	6.36479e-32	-1.73441	0.188536	7.29333e-19	ENSG00000065559	MAP2K4	6416	protein_coding	both_increasing
ENSG00000065609.14_2	-1.00854	0.170037	2.02839e-08	-0.568845	0.20737	0.0167434	ENSG00000065609	SNAP91	9892	protein_coding	both_increasing
ENSG00000065621.14_1	-2.51115	0.45881	2.60205e-07	-2.15415	0.408988	8.67068e-07	ENSG00000065621	GSTO2	119391	protein_coding	both_increasing
ENSG00000065675.14_1	-1.64412	0.386978	8.58004e-05	-1.49595	0.403733	0.000801163	ENSG00000065675	PRKCQ	5588	protein_coding	both_increasing
ENSG00000065717.14_2	-0.548582	0.204497	0.0176353	-1.66294	0.199472	1.20762e-15	ENSG00000065717	TLE2	7089	protein_coding	both_increasing
ENSG00000065802.11_1	-0.60774	0.180145	0.00226105	-0.67401	0.204473	0.00324315	ENSG00000065802	ASB1	51665	protein_coding	both_increasing
ENSG00000065833.8_1	-3.12745	0.260779	1.56893e-31	-2.82379	0.274432	2.23817e-23	ENSG00000065833	ME1	4199	protein_coding	both_increasing
ENSG00000065923.9_2	-0.762382	0.192721	0.000276996	-0.796602	0.223025	0.00128769	ENSG00000065923	SLC9A7	84679	protein_coding	both_increasing
ENSG00000065989.15_1	-1.94152	0.240417	8.57718e-15	-2.8511	0.225534	6.96415e-35	ENSG00000065989	PDE4A	5141	protein_coding	both_increasing
ENSG00000066027.11_2	-1.25933	0.244569	1.38219e-06	-0.964607	0.244319	0.00032505	ENSG00000066027	PPP2R5A	5525	protein_coding	both_increasing
ENSG00000066032.18_2	-1.42173	0.163024	4.3071e-17	-0.59872	0.188621	0.00477014	ENSG00000066032	CTNNA2	1496	protein_coding	both_increasing
ENSG00000066185.12_1	-4.4503	0.765154	3.92611e-08	-3.77376	0.855182	4.88599e-05	ENSG00000066185	ZMYND12	84217	protein_coding	both_increasing
ENSG00000066248.14_1	-3.37496	0.235135	7.54811e-45	-2.54979	0.2382	3.07938e-25	ENSG00000066248	NGEF	25791	protein_coding	both_increasing
ENSG00000066322.13_2	-1.52588	0.318173	7.66522e-06	-1.38239	0.28451	6.49956e-06	ENSG00000066322	ELOVL1	102466723	protein_coding	both_increasing
ENSG00000066651.17_1	-0.614618	0.231241	0.0188439	-0.93267	0.255541	0.000978547	ENSG00000066651	TRMT11	60487	protein_coding	both_increasing
ENSG00000066926.10_1	-0.631194	0.213384	0.00821101	-0.636676	0.252341	0.0297135	ENSG00000066926	FECH	2235	protein_coding	both_increasing
ENSG00000067057.16_2	-1.97397	0.223023	1.39764e-17	-1.30241	0.208015	3.25668e-09	ENSG00000067057	PFKP	5214	protein_coding	both_increasing
ENSG00000067113.16_2	-1.59301	0.22379	1.06474e-11	-1.3447	0.286544	1.40754e-05	ENSG00000067113	PPAP2A	8611	protein_coding	both_increasing
ENSG00000067191.15_1	-0.93795	0.209356	3.18714e-05	-0.928266	0.188124	4.54335e-06	ENSG00000067191	CACNB1	782	protein_coding	both_increasing
ENSG00000067208.14_2	-0.965571	0.259233	0.000663658	-1.14506	0.234597	5.85449e-06	ENSG00000067208	EVI5	7813	protein_coding	both_increasing
ENSG00000067221.13_2	-1.08852	0.241464	2.82612e-05	-0.665207	0.204011	0.00363546	ENSG00000067221	STOML1	9399	protein_coding	both_increasing
ENSG00000067225.17_2	-2.07976	0.14245	2.20241e-46	-1.20146	0.169879	1.66162e-11	ENSG00000067225	PKM	5315	protein_coding	both_increasing
ENSG00000067606.16_2	-1.13811	0.219406	1.144e-06	-1.36822	0.199257	6.75683e-11	ENSG00000067606	PRKCZ	5590	protein_coding	both_increasing
ENSG00000067715.13_2	-1.86355	0.171371	4.35497e-26	-1.64997	0.177094	2.50882e-19	ENSG00000067715	SYT1	6857	protein_coding	both_increasing
ENSG00000067836.12_1	-1.11204	0.212071	8.58509e-07	-1.04213	0.178	3.56468e-08	ENSG00000067836	ROGDI	79641	protein_coding	both_increasing
ENSG00000067842.17_1	-2.11195	0.288973	2.79543e-12	-1.88041	0.222739	5.06353e-16	ENSG00000067842	ATP2B3	492	protein_coding	both_increasing
ENSG00000067992.12_2	-2.93579	0.480845	7.34886e-09	-2.23258	0.537048	0.000141652	ENSG00000067992	PDK3	5165	protein_coding	both_increasing
ENSG00000068078.17_2	-5.7598	0.487129	1.14028e-30	-5.31325	0.653901	6.58859e-15	ENSG00000068078	FGFR3	2261	protein_coding	both_increasing
ENSG00000068079.7_1	-2.64991	0.576876	1.9323e-05	-2.04037	0.651264	0.00542672	ENSG00000068079	IFI35	3430	protein_coding	both_increasing
ENSG00000068120.14_2	-0.804737	0.183692	4.88946e-05	-0.739234	0.200893	0.000878891	ENSG00000068120	COASY	80347	protein_coding	both_increasing
ENSG00000068137.14_1	-1.33036	0.296728	3.14499e-05	-1.46033	0.346004	0.000109459	ENSG00000068137	PLEKHH3	79990	protein_coding	both_increasing
ENSG00000068308.13_2	-0.956607	0.156288	6.70416e-09	-0.64298	0.176104	0.000974011	ENSG00000068308	OTUD5	55593	protein_coding	both_increasing
ENSG00000068323.16_1	-1.13403	0.197941	6.40445e-08	-1.36201	0.192542	1.64654e-11	ENSG00000068323	TFE3	7030	protein_coding	both_increasing
ENSG00000068383.18_1	-1.21384	0.187769	8.09881e-10	-1.45916	0.214896	1.12824e-10	ENSG00000068383	INPP5A	3632	protein_coding	both_increasing
ENSG00000068400.13_2	-0.716885	0.214954	0.00256887	-0.811494	0.196124	0.000153307	ENSG00000068400	GRIPAP1	56850	protein_coding	both_increasing
ENSG00000068831.18_2	-1.04071	0.292866	0.00122337	-0.704774	0.263279	0.0200204	ENSG00000068831	RASGRP2	10235	protein_coding	both_increasing
ENSG00000068885.14_2	-0.97487	0.185259	7.80742e-07	-1.10765	0.233436	1.10497e-05	ENSG00000068885	IFT80	57560	protein_coding	both_increasing
ENSG00000068903.19_2	-0.843568	0.161805	1.00056e-06	-0.809114	0.172575	1.43491e-05	ENSG00000068903	SIRT2	22933	protein_coding	both_increasing
ENSG00000068912.13_1	-1.6933	0.170474	6.47021e-22	-1.19705	0.204744	3.73607e-08	ENSG00000068912	ERLEC1	27248	protein_coding	both_increasing
ENSG00000068976.13_1	-4.98405	0.610244	4.14796e-15	-3.67617	0.488491	6.55485e-13	ENSG00000068976	PYGM	5837	protein_coding	both_increasing
ENSG00000069122.18_1	-2.30883	0.240104	1.35951e-20	-1.67964	0.407268	0.000161903	ENSG00000069122	GPR116	221395	protein_coding	both_increasing
ENSG00000069424.14_1	-4.18351	0.239051	2.138e-66	-4.54153	0.227802	6.62796e-86	ENSG00000069424	KCNAB2	8514	protein_coding	both_increasing
ENSG00000069482.6_1	-4.04019	1.05985	0.000479184	-3.94214	1.05197	0.000688136	ENSG00000069482	GAL	51083	protein_coding	both_increasing
ENSG00000069509.5_1	-2.04203	0.316337	8.58431e-10	-1.19594	0.28303	0.00010717	ENSG00000069509	FUNDC1	139341	protein_coding	both_increasing
ENSG00000069535.13_1	-3.82856	0.222182	2.10579e-64	-3.65864	0.245251	2.66289e-48	ENSG00000069535	MAOB	4129	protein_coding	both_increasing
ENSG00000069667.15_2	-2.70433	0.359954	6.27269e-13	-2.52062	0.26695	7.94603e-20	ENSG00000069667	RORA	6095	protein_coding	both_increasing
ENSG00000069966.18_1	-1.37702	0.193028	9.58573e-12	-1.39889	0.200049	2.87194e-11	ENSG00000069966	GNB5	10681	protein_coding	both_increasing
ENSG00000070087.13_2	-1.2424	0.146393	3.0684e-16	-0.807243	0.214857	0.000663342	ENSG00000070087	PFN2	5217	protein_coding	both_increasing
ENSG00000070159.13_1	-2.6537	0.419829	1.98389e-09	-2.97724	0.368957	1.03107e-14	ENSG00000070159	PTPN3	5774	protein_coding	both_increasing
ENSG00000070388.11_1	-4.06797	0.603608	1.37808e-10	-3.22158	0.426645	5.44249e-13	ENSG00000070388	FGF22	27006	protein_coding	both_increasing
ENSG00000070404.9_2	-0.957849	0.326424	0.00879178	-1.8189	0.264402	6.21366e-11	ENSG00000070404	FSTL3	10272	protein_coding	both_increasing
ENSG00000070413.19_2	-0.470237	0.157665	0.00763555	-0.627151	0.198677	0.00504236	ENSG00000070413	DGCR2	9993	protein_coding	both_increasing
ENSG00000070423.17_1	-0.664399	0.223675	0.00791919	-0.734757	0.214228	0.00208983	ENSG00000070423	RNF126	55658	protein_coding	both_increasing
ENSG00000070526.14_2	-1.79054	0.617146	0.00966381	-2.35574	0.625815	0.000646563	ENSG00000070526	ST6GALNAC1	55808	protein_coding	both_increasing
ENSG00000070540.12_1	-1.58404	0.3541	3.28226e-05	-1.68081	0.418959	0.000253712	ENSG00000070540	WIPI1	55062	protein_coding	both_increasing
ENSG00000070601.9_2	-1.63343	0.484023	0.00225466	-2.00965	0.472035	9.41089e-05	ENSG00000070601	FRMPD1	22844	protein_coding	both_increasing
ENSG00000070718.11_2	-1.0837	0.166291	5.81102e-10	-0.852867	0.204813	0.000137852	ENSG00000070718	AP3M2	10947	protein_coding	both_increasing
ENSG00000070729.13_1	-6.50229	0.817141	2.16029e-14	-7.09905	0.673682	1.76039e-24	ENSG00000070729	CNGB1	1258	protein_coding	both_increasing
ENSG00000070759.16_1	-2.14034	0.567821	0.000562155	-2.23122	0.470108	1.09935e-05	ENSG00000070759	TESK2	10420	protein_coding	both_increasing
ENSG00000070808.15_2	-7.6864	0.238471	3.58087e-224	-8.18807	0.235162	1.52526e-261	ENSG00000070808	CAMK2A	815	protein_coding	both_increasing
ENSG00000070882.12_2	-2.22582	0.26402	4.88933e-16	-2.00064	0.26966	1.42308e-12	ENSG00000070882	OSBPL3	26031	protein_coding	both_increasing
ENSG00000070961.15_1	-1.51693	0.168849	4.34773e-18	-1.52518	0.201365	4.59691e-13	ENSG00000070961	ATP2B1	490	protein_coding	both_increasing
ENSG00000071073.12_1	-0.936161	0.22447	0.000117916	-1.33339	0.229991	4.92277e-08	ENSG00000071073	MGAT4A	11320	protein_coding	both_increasing
ENSG00000071205.11_1	-2.76486	0.511289	3.67904e-07	-2.25298	0.54177	0.00014085	ENSG00000071205	ARHGAP10	79658	protein_coding	both_increasing
ENSG00000071553.16_2	-1.34261	0.159275	4.92585e-16	-0.633023	0.173279	0.0009671	ENSG00000071553	ATP6AP1	537	protein_coding	both_increasing
ENSG00000071889.16_2	-1.40761	0.19496	5.26106e-12	-1.13894	0.199298	7.87735e-08	ENSG00000071889	FAM3A	60343	protein_coding	both_increasing
ENSG00000071991.8_1	-5.99152	1.07158	1.36961e-07	-5.58345	1.07299	1.20077e-06	ENSG00000071991	CDH19	28513	protein_coding	both_increasing
ENSG00000072062.13_1	-0.712653	0.261815	0.0158523	-0.612796	0.195727	0.00545882	ENSG00000072062	PRKACA	5566	protein_coding	both_increasing
ENSG00000072110.13_2	-2.02752	0.280186	4.69427e-12	-1.90062	0.213578	1.04567e-17	ENSG00000072110	ACTN1	87	protein_coding	both_increasing
ENSG00000072163.19_2	-1.57279	0.306786	1.54853e-06	-1.84835	0.331148	1.63984e-07	ENSG00000072163	LIMS2	55679	protein_coding	both_increasing
ENSG00000072182.12_2	-1.46174	0.422291	0.00168164	-1.5634	0.342994	2.57639e-05	ENSG00000072182	ASIC4	55515	protein_coding	both_increasing
ENSG00000072310.16_2	-0.608307	0.208703	0.00929838	-0.887877	0.233431	0.000559837	ENSG00000072310	SREBF1	6720	protein_coding	both_increasing
ENSG00000072415.8_2	-1.22352	0.259577	1.11823e-05	-1.00938	0.255067	0.000313408	ENSG00000072415	MPP5	64398	protein_coding	both_increasing
ENSG00000072657.8_2	-4.45653	0.28799	4.91891e-52	-4.92444	0.323739	3.48734e-50	ENSG00000072657	TRHDE	29953	protein_coding	both_increasing
ENSG00000072858.10_1	-3.60421	0.498257	4.78246e-12	-2.81533	0.901072	0.00556898	ENSG00000072858	SIDT1	54847	protein_coding	both_increasing
ENSG00000072952.18_2	-3.71716	0.38737	1.64009e-20	-3.05168	0.793197	0.000476051	ENSG00000072952	MRVI1	10335	protein_coding	both_increasing
ENSG00000072954.6_1	-4.00491	0.221424	6.88832e-71	-4.17059	0.244445	5.18503e-63	ENSG00000072954	TMEM38A	79041	protein_coding	both_increasing
ENSG00000073150.13_2	-2.18195	0.27729	4.29596e-14	-2.93444	0.270775	7.59783e-26	ENSG00000073150	PANX2	56666	protein_coding	both_increasing
ENSG00000073169.13_1	-0.660156	0.238898	0.0141831	-0.790092	0.230794	0.0021326	ENSG00000073169		83642	protein_coding	both_increasing
ENSG00000073350.13_1	-2.62283	0.566846	1.6598e-05	-2.53564	0.500391	2.37921e-06	ENSG00000073350	LLGL2	3993	protein_coding	both_increasing
ENSG00000073417.14_2	-1.89451	0.356787	6.12475e-07	-2.11128	0.276357	2.82937e-13	ENSG00000073417	PDE8A	5151	protein_coding	both_increasing
ENSG00000073670.13_2	-1.54502	0.336941	2.0035e-05	-1.7916	0.249588	7.99814e-12	ENSG00000073670	ADAM11	4185	protein_coding	both_increasing
ENSG00000073756.11_1	-2.94829	0.618594	8.78747e-06	-1.82113	0.470101	0.000431553	ENSG00000073756	PTGS2	5743	protein_coding	both_increasing
ENSG00000073969.18_2	-3.37835	0.14872	1.80754e-111	-2.83526	0.201424	4.57165e-43	ENSG00000073969	NSF	101930324	protein_coding	both_increasing
ENSG00000074211.13_1	-1.915	0.254589	5.87586e-13	-2.3273	0.245941	6.56498e-20	ENSG00000074211	PPP2R2C	5522	protein_coding	both_increasing
ENSG00000074317.10_2	-3.96315	0.277701	2.38554e-44	-3.28473	0.237747	1.6332e-41	ENSG00000074317	SNCB	6620	protein_coding	both_increasing
ENSG00000074416.13_2	-1.24228	0.315026	0.000290673	-1.93959	0.224196	8.83141e-17	ENSG00000074416	MGLL	11343	protein_coding	both_increasing
ENSG00000074590.13_2	-0.739101	0.223361	0.00280028	-0.580135	0.197131	0.00959536	ENSG00000074590	NUAK1	9891	protein_coding	both_increasing
ENSG00000074603.18_2	-1.27572	0.183404	3.24217e-11	-1.45157	0.212653	8.87545e-11	ENSG00000074603	DPP8	54878	protein_coding	both_increasing
ENSG00000074660.15_2	-1.2673	0.400219	0.00438391	-1.32917	0.376492	0.00148455	ENSG00000074660	SCARF1	8578	protein_coding	both_increasing
ENSG00000074706.13_2	-4.49442	0.236394	3.15383e-78	-4.03643	0.240107	3.53075e-61	ENSG00000074706	IPCEF1	26034	protein_coding	both_increasing
ENSG00000074800.13_2	-1.51724	0.154174	1.56749e-21	-0.693406	0.191279	0.00106772	ENSG00000074800	ENO1	2023	protein_coding	both_increasing
ENSG00000074803.17_2	-2.66497	0.760679	0.00145475	-2.98643	0.714307	0.000128879	ENSG00000074803	SLC12A1	6557	protein_coding	both_increasing
ENSG00000075035.9_2	-4.75736	0.298258	2.96163e-55	-4.20323	0.284717	2.63129e-47	ENSG00000075035	WSCD2	9671	protein_coding	both_increasing
ENSG00000075073.14_1	-2.13049	0.693263	0.00582702	-1.85856	0.699322	0.0210694	ENSG00000075073	TACR2	6865	protein_coding	both_increasing
ENSG00000075142.13_1	-1.20192	0.194847	5.03123e-09	-0.736575	0.20705	0.00135239	ENSG00000075142	SRI	6717	protein_coding	both_increasing
ENSG00000075303.12_1	-1.28138	0.188934	1.03943e-10	-0.714534	0.230673	0.0060484	ENSG00000075303	SLC25A40	55972	protein_coding	both_increasing
ENSG00000075399.13_2	-0.613085	0.216362	0.0116801	-1.28723	0.221774	4.74034e-08	ENSG00000075399	VPS9D1	9605	protein_coding	both_increasing
ENSG00000075426.11_2	-1.23663	0.224939	2.27934e-07	-1.04718	0.288223	0.00103793	ENSG00000075426	FOSL2	2355	protein_coding	both_increasing
ENSG00000075651.15_1	-1.51642	0.444045	0.00197102	-1.56337	0.431711	0.00108237	ENSG00000075651	PLD1	5337	protein_coding	both_increasing
ENSG00000075711.20_2	-1.64735	0.199396	1.947e-15	-1.41936	0.197935	8.42152e-12	ENSG00000075711	DLG1	1739	protein_coding	both_increasing
ENSG00000075790.10_2	-1.52551	0.181001	4.97731e-16	-1.29006	0.200593	1.14588e-09	ENSG00000075790	BCAP29	55973	protein_coding	both_increasing
ENSG00000076554.15_2	-3.63371	0.277646	2.09902e-37	-3.25139	0.217412	1.54817e-48	ENSG00000076554	TPD52	7163	protein_coding	both_increasing
ENSG00000076555.15_2	-1.3395	0.43747	0.00602044	-1.39588	0.421052	0.00304905	ENSG00000076555	ACACB	32	protein_coding	both_increasing
ENSG00000076706.15_2	-1.40131	0.33307	0.000101587	-1.5037	0.349366	7.74579e-05	ENSG00000076706	MCAM	102465453	protein_coding	both_increasing
ENSG00000076864.19_2	-2.19389	0.235505	2.21709e-19	-2.88128	0.201058	1.26788e-44	ENSG00000076864	RAP1GAP	5909	protein_coding	both_increasing
ENSG00000077092.18_2	-2.39331	0.311643	1.81308e-13	-2.05301	0.360312	8.66498e-08	ENSG00000077092	RARB	5915	protein_coding	both_increasing
ENSG00000077327.15_2	-5.48458	0.949678	4.96034e-08	-4.228	0.844552	3.22018e-06	ENSG00000077327	SPAG6	9576	protein_coding	both_increasing
ENSG00000077616.10_2	-1.08987	0.329416	0.00280433	-1.63293	0.345924	1.23819e-05	ENSG00000077616	NAALAD2	10003	protein_coding	both_increasing
ENSG00000078053.16_2	-0.961179	0.254989	0.000561991	-0.811693	0.209069	0.000418079	ENSG00000078053	AMPH	273	protein_coding	both_increasing
ENSG00000078114.18_2	-1.1387	0.246451	1.71055e-05	-1.17741	0.207498	9.88373e-08	ENSG00000078114	NEBL	10529	protein_coding	both_increasing
ENSG00000078124.11_2	-0.987013	0.2463	0.000226828	-0.904408	0.219141	0.000159959	ENSG00000078124	ACER3	55331	protein_coding	both_increasing
ENSG00000078269.13_2	-1.71064	0.290621	2.63398e-08	-2.21775	0.290558	2.97731e-13	ENSG00000078269	SYNJ2	8871	protein_coding	both_increasing
ENSG00000078295.16_2	-0.710535	0.267274	0.0188158	-0.81141	0.223315	0.0010373	ENSG00000078295	ADCY2	108	protein_coding	both_increasing
ENSG00000078304.19_2	-0.394814	0.149795	0.0199825	-0.582541	0.172649	0.00251404	ENSG00000078304	PPP2R5C	5527	protein_coding	both_increasing
ENSG00000078487.17_2	-1.40406	0.432222	0.00339161	-0.9571	0.36165	0.0216925	ENSG00000078487	ZCWPW1	55063	protein_coding	both_increasing
ENSG00000078579.8_2	-3.66613	1.22798	0.0075716	-3.35963	1.21567	0.0158524	ENSG00000078579	FGF20	26281	protein_coding	both_increasing
ENSG00000078725.12_1	-1.87777	0.20028	1.28024e-19	-1.50619	0.250466	1.4342e-08	ENSG00000078725	BRINP1	1620	protein_coding	both_increasing
ENSG00000078804.12_2	-0.786218	0.243597	0.00362559	-1.3249	0.227096	4.0052e-08	ENSG00000078804	TP53INP2	58476	protein_coding	both_increasing
ENSG00000078814.15_2	-4.75379	0.338546	5.95637e-43	-4.2272	0.325731	9.99386e-37	ENSG00000078814	MYH7B	57644	protein_coding	both_increasing
ENSG00000078902.15_1	-2.6318	0.144629	9.61049e-72	-2.61733	0.19412	1.40087e-39	ENSG00000078902	TOLLIP	54472	protein_coding	both_increasing
ENSG00000079101.16_2	-1.90175	0.35578	5.09588e-07	-2.00783	0.500594	0.000254721	ENSG00000079101	CLUL1	27098	protein_coding	both_increasing
ENSG00000079277.19_2	-0.869725	0.310619	0.0128205	-1.66578	0.261314	1.62322e-09	ENSG00000079277	MKNK1	8569	protein_coding	both_increasing
ENSG00000079337.15_2	-1.30332	0.250017	1.0033e-06	-1.1874	0.291817	0.000201639	ENSG00000079337	RAPGEF3	10411	protein_coding	both_increasing
ENSG00000079739.15_1	-1.49058	0.191381	7.93934e-14	-0.782158	0.235024	0.00292152	ENSG00000079739	PGM1	5236	protein_coding	both_increasing
ENSG00000079819.17_2	-1.62489	0.289338	1.19607e-07	-1.69321	0.200362	4.72346e-16	ENSG00000079819	EPB41L2	2037	protein_coding	both_increasing
ENSG00000079841.18_2	-0.625037	0.254982	0.0318853	-1.08696	0.222633	5.8179e-06	ENSG00000079841	RIMS1	22999	protein_coding	both_increasing
ENSG00000080031.9_1	-3.76474	0.818557	1.88288e-05	-3.06114	0.714134	8.34454e-05	ENSG00000080031	PTPRH	5794	protein_coding	both_increasing
ENSG00000080189.14_1	-0.57852	0.234508	0.0306975	-0.545736	0.194623	0.0141878	ENSG00000080189	SLC35C2	51006	protein_coding	both_increasing
ENSG00000080493.14_2	-2.23655	0.559377	0.000235045	-1.51398	0.44112	0.00207429	ENSG00000080493	SLC4A4	8671	protein_coding	both_increasing
ENSG00000080546.13_1	-1.21781	0.215175	9.39911e-08	-1.12653	0.235545	9.28796e-06	ENSG00000080546	SESN1	27244	protein_coding	both_increasing
ENSG00000080573.6_1	-4.03045	0.448047	3.93294e-18	-4.7592	0.69097	5.87137e-11	ENSG00000080573	COL5A3	50509	protein_coding	both_increasing
ENSG00000080709.14_2	-1.01546	0.287006	0.0012905	-1.13046	0.301923	0.000695747	ENSG00000080709	KCNN2	3781	protein_coding	both_increasing
ENSG00000080819.6_2	-0.576188	0.205466	0.0126792	-0.68978	0.249767	0.0159349	ENSG00000080819	CPOX	1371	protein_coding	both_increasing
ENSG00000080822.16_2	-1.78913	0.199112	4.28713e-18	-1.42126	0.210175	1.35463e-10	ENSG00000080822	CLDND1	56650	protein_coding	both_increasing
ENSG00000081052.11_1	-1.73607	0.691872	0.0275457	-2.92319	0.627111	1.62406e-05	ENSG00000081052	COL4A4	1286	protein_coding	both_increasing
ENSG00000081138.13_2	-2.53374	0.39198	8.12718e-10	-2.3678	0.458529	1.468e-06	ENSG00000081138	CDH7	1005	protein_coding	both_increasing
ENSG00000081248.10_1	-3.95615	0.930391	8.4587e-05	-2.45267	0.863484	0.0128272	ENSG00000081248	CACNA1S	779	protein_coding	both_increasing
ENSG00000081277.12_2	-3.14446	0.629015	2.90278e-06	-4.08067	0.685021	1.98461e-08	ENSG00000081277	PKP1	5317	protein_coding	both_increasing
ENSG00000081377.16_1	-0.835739	0.290803	0.0104414	-1.09731	0.252659	6.57479e-05	ENSG00000081377	CDC14B	8555	protein_coding	both_increasing
ENSG00000081479.12_1	-2.1039	0.452736	1.51622e-05	-2.34538	0.468114	3.15807e-06	ENSG00000081479	LRP2	4036	protein_coding	both_increasing
ENSG00000081760.16_2	-0.854463	0.175528	5.45583e-06	-0.831925	0.188867	5.0578e-05	ENSG00000081760	AACS	65985	protein_coding	both_increasing
ENSG00000081803.15_2	-6.24343	0.357649	4.47493e-66	-5.00723	0.340514	6.1187e-47	ENSG00000081803	CADPS2	93664	protein_coding	both_increasing
ENSG00000082175.14_1	-2.28508	0.88345	0.0226701	-2.10743	0.872581	0.0387411	ENSG00000082175	PGR	5241	protein_coding	both_increasing
ENSG00000082397.17_2	-2.07526	0.207476	3.28142e-22	-1.34261	0.195726	7.07808e-11	ENSG00000082397	EPB41L3	23136	protein_coding	both_increasing
ENSG00000082438.15_2	-1.57254	0.319988	4.37211e-06	-1.7585	0.40697	7.2114e-05	ENSG00000082438	COBLL1	22837	protein_coding	both_increasing
ENSG00000082556.10_1	-1.64362	0.640051	0.0237709	-2.06275	0.531584	0.000421093	ENSG00000082556	OPRK1	4986	protein_coding	both_increasing
ENSG00000082641.15_2	-0.901188	0.22765	0.00027429	-0.750244	0.198375	0.000606488	ENSG00000082641	NFE2L1	4779	protein_coding	both_increasing
ENSG00000082996.19_2	-1.72662	0.196717	2.65924e-17	-1.26524	0.211908	1.83814e-08	ENSG00000082996	RNF13	11342	protein_coding	both_increasing
ENSG00000083454.21_2	-2.54183	0.402528	2.06231e-09	-1.9537	0.433643	3.25673e-05	ENSG00000083454	P2RX5	5026	protein_coding	both_increasing
ENSG00000083720.12_1	-1.67265	0.193246	7.47822e-17	-1.47364	0.204274	6.21274e-12	ENSG00000083720	OXCT1	5019	protein_coding	both_increasing
ENSG00000083799.17_2	-1.06492	0.171152	3.63574e-09	-0.882901	0.205745	8.18295e-05	ENSG00000083799	CYLD	1540	protein_coding	both_increasing
ENSG00000083807.9_2	-1.95775	0.407293	7.28504e-06	-1.32276	0.31188	0.000100573	ENSG00000083807	SLC27A5	10998	protein_coding	both_increasing
ENSG00000084070.11_2	-1.21603	0.211576	5.78476e-08	-1.11592	0.204816	3.35185e-07	ENSG00000084070	SMAP2	64744	protein_coding	both_increasing
ENSG00000084234.16_2	-1.17653	0.17746	2.81025e-10	-0.56311	0.167204	0.00256614	ENSG00000084234	APLP2	334	protein_coding	both_increasing
ENSG00000084453.16_2	-4.32369	0.380004	1.79329e-28	-4.54798	0.423615	2.21394e-25	ENSG00000084453	SLCO1A2	6579	protein_coding	both_increasing
ENSG00000084636.17_2	-2.72163	0.259113	2.13434e-24	-3.11213	0.343453	2.51174e-18	ENSG00000084636	COL16A1	1307	protein_coding	both_increasing
ENSG00000084764.10_2	-1.28457	0.173042	1.21557e-12	-0.881353	0.190079	1.80796e-05	ENSG00000084764	MAPRE3	22924	protein_coding	both_increasing
ENSG00000085063.14_2	-1.67588	0.211824	3.08225e-14	-0.990859	0.20095	4.61681e-06	ENSG00000085063	CD59	966	protein_coding	both_increasing
ENSG00000085382.11_2	-0.794669	0.185849	7.66047e-05	-0.623887	0.235535	0.0215554	ENSG00000085382	HACE1	57531	protein_coding	both_increasing
ENSG00000085465.12_1	-1.916	0.386148	3.48004e-06	-2.01957	0.375341	4.79158e-07	ENSG00000085465	OVGP1	5016	protein_coding	both_increasing
ENSG00000085563.14_1	-1.90585	0.272982	2.72877e-11	-1.32539	0.458572	0.0111258	ENSG00000085563	ABCB1	5243	protein_coding	both_increasing
ENSG00000085788.13_2	-0.884466	0.220186	0.000218787	-0.728682	0.198166	0.000887107	ENSG00000085788	DDHD2	23259	protein_coding	both_increasing
ENSG00000085831.15_2	-3.70618	0.523708	1.41695e-11	-3.56271	0.46524	2.46782e-13	ENSG00000085831	TTC39A	22996	protein_coding	both_increasing
ENSG00000085832.16_2	-1.34894	0.184438	2.68907e-12	-1.06599	0.199836	6.11779e-07	ENSG00000085832	EPS15	2060	protein_coding	both_increasing
ENSG00000085871.8_1	-2.28794	0.475045	6.96738e-06	-1.3955	0.578	0.0388151	ENSG00000085871	MGST2	4258	protein_coding	both_increasing
ENSG00000086159.12_1	-2.20568	0.9547	0.0445116	-2.8513	0.888727	0.00428749	ENSG00000086159	AQP6	363	protein_coding	both_increasing
ENSG00000086289.11_2	-4.34193	0.191031	1.38706e-111	-3.87495	0.229533	1.07975e-61	ENSG00000086289	EPDR1	54749	protein_coding	both_increasing
ENSG00000086300.15_1	-3.96677	0.22582	6.97873e-67	-3.66773	0.24479	1.02148e-48	ENSG00000086300	SNX10	29887	protein_coding	both_increasing
ENSG00000086504.15_1	-1.63413	0.29072	1.16429e-07	-0.552725	0.211909	0.0239799	ENSG00000086504	MRPL28	10573	protein_coding	both_increasing
ENSG00000086717.18_2	-1.41927	0.356062	0.000246534	-1.3687	0.403205	0.00235116	ENSG00000086717	PPEF1	5475	protein_coding	both_increasing
ENSG00000087076.8_2	-4.32899	0.625003	3.95962e-11	-2.57018	0.517447	3.87484e-06	ENSG00000087076	HSD17B14	51171	protein_coding	both_increasing
ENSG00000087077.12_2	-1.03194	0.442316	0.04234	-0.981216	0.397796	0.0341595	ENSG00000087077	TRIP6	102466755	protein_coding	both_increasing
ENSG00000087085.13_2	-2.24144	0.279552	1.34248e-14	-1.78105	0.299514	2.11034e-08	ENSG00000087085	ACHE	43	protein_coding	both_increasing
ENSG00000087095.12_1	-1.89737	0.18815	1.46841e-22	-2.15686	0.206843	5.48789e-24	ENSG00000087095	NLK	51701	protein_coding	both_increasing
ENSG00000087250.8_1	-6.05469	0.495424	1.03673e-32	-4.87613	0.243717	1.67554e-86	ENSG00000087250	MT3	4504	protein_coding	both_increasing
ENSG00000087448.9_1	-0.816945	0.19595	0.000118512	-0.485157	0.182729	0.021207	ENSG00000087448	KLHL42	57542	protein_coding	both_increasing
ENSG00000087494.15_2	-4.65473	0.604862	1.61096e-13	-4.31198	0.686948	2.95485e-09	ENSG00000087494	PTHLH	5744	protein_coding	both_increasing
ENSG00000087842.10_1	-3.06147	0.414481	1.59131e-12	-1.41526	0.480803	0.00957788	ENSG00000087842	PIR	8544	protein_coding	both_increasing
ENSG00000088002.11_1	-3.52159	0.939929	0.000611998	-3.18567	1.14335	0.0149126	ENSG00000088002	SULT2B1	6820	protein_coding	both_increasing
ENSG00000088367.21_2	-0.774392	0.261875	0.00823457	-1.40514	0.209705	2.03317e-10	ENSG00000088367	EPB41L1	2036	protein_coding	both_increasing
ENSG00000088543.14_1	-1.34876	0.197269	7.21282e-11	-1.33347	0.227901	3.63847e-08	ENSG00000088543	C3orf18	51161	protein_coding	both_increasing
ENSG00000088682.13_2	-0.812351	0.187451	5.99587e-05	-0.570646	0.212891	0.0198296	ENSG00000088682	COQ9	57017	protein_coding	both_increasing
ENSG00000088727.12_1	-2.1151	0.329352	1.05556e-09	-1.05502	0.424566	0.0326887	ENSG00000088727	KIF9	64147	protein_coding	both_increasing
ENSG00000088808.16_1	-0.642047	0.196867	0.00325664	-0.863714	0.212224	0.000200956	ENSG00000088808	PPP1R13B	23368	protein_coding	both_increasing
ENSG00000088836.12_2	-4.31915	0.906243	8.79103e-06	-3.68894	0.651578	1.06031e-07	ENSG00000088836	SLC4A11	83959	protein_coding	both_increasing
ENSG00000088899.14_1	-2.51672	0.254812	1.11599e-21	-2.58028	0.245563	2.40817e-24	ENSG00000088899		9762	protein_coding	both_increasing
ENSG00000088970.15_1	-1.53846	0.225847	8.51538e-11	-1.06022	0.28026	0.000604186	ENSG00000088970	PLK1S1	NA	protein_coding	both_increasing
ENSG00000088992.17_1	-5.48791	0.461377	4.99805e-31	-4.94509	0.434087	1.80508e-28	ENSG00000088992	TESC	54997	protein_coding	both_increasing
ENSG00000089006.16_2	-0.902685	0.195925	1.8164e-05	-0.553067	0.197639	0.0144082	ENSG00000089006	SNX5	27131	protein_coding	both_increasing
ENSG00000089041.16_2	-3.53858	0.47011	5.6517e-13	-4.61219	0.362437	2.43582e-35	ENSG00000089041	P2RX7	5027	protein_coding	both_increasing
ENSG00000089060.11_1	-1.25268	0.353442	0.00126297	-1.62097	0.307887	8.77059e-07	ENSG00000089060	SLC8B1	80024	protein_coding	both_increasing
ENSG00000089063.14_1	-1.55253	0.234888	3.20631e-10	-1.12331	0.237136	1.14666e-05	ENSG00000089063	TMEM230	29058	protein_coding	both_increasing
ENSG00000089127.12_2	-2.75442	0.698448	0.000290489	-2.12177	0.53858	0.000335916	ENSG00000089127	OAS1	4938	protein_coding	both_increasing
ENSG00000089169.14_2	-3.75879	0.351258	2.76253e-25	-3.57508	0.205352	1.33058e-65	ENSG00000089169	RPH3A	22895	protein_coding	both_increasing
ENSG00000089199.9_2	-1.83593	0.157896	1.08857e-29	-0.954493	0.183351	1.18756e-06	ENSG00000089199	CHGB	1114	protein_coding	both_increasing
ENSG00000089220.4_1	-1.6507	0.179043	5.30873e-19	-0.983425	0.216656	2.79875e-05	ENSG00000089220	PEBP1	5037	protein_coding	both_increasing
ENSG00000089486.16_2	-2.5712	0.204455	1.34638e-34	-1.72409	0.209041	2.48368e-15	ENSG00000089486	CDIP1	29965	protein_coding	both_increasing
ENSG00000089847.12_2	-1.85391	0.265258	2.59583e-11	-1.81841	0.28446	1.45299e-09	ENSG00000089847	ANKRD24	170961	protein_coding	both_increasing
ENSG00000090013.9_1	-2.418	0.458675	7.44264e-07	-1.06361	0.392113	0.0181952	ENSG00000090013	BLVRB	645	protein_coding	both_increasing
ENSG00000090020.10_1	-2.07885	0.246024	4.17663e-16	-1.96654	0.218819	4.8263e-18	ENSG00000090020	SLC9A1	6548	protein_coding	both_increasing
ENSG00000090238.11_2	-1.47735	0.252113	3.06324e-08	-1.39129	0.191712	4.57891e-12	ENSG00000090238	YPEL3	83719	protein_coding	both_increasing
ENSG00000090266.12_2	-2.02474	0.393214	1.38219e-06	-0.849677	0.250495	0.00237174	ENSG00000090266	NDUFB2	4708	protein_coding	both_increasing
ENSG00000090534.17_1	-3.61638	0.733541	4.05986e-06	-4.93038	0.64148	2.00282e-13	ENSG00000090534	THPO	7066	protein_coding	both_increasing
ENSG00000090539.15_2	-3.73265	0.438358	2.42897e-16	-4.21382	0.258702	1.92804e-57	ENSG00000090539	CHRD	8646	protein_coding	both_increasing
ENSG00000090581.9_2	-2.34359	0.263549	9.75498e-18	-1.58254	0.195902	9.6225e-15	ENSG00000090581	GNPTG	84572	protein_coding	both_increasing
ENSG00000090861.15_2	-1.61438	0.167385	1.03367e-20	-0.94291	0.197759	9.94172e-06	ENSG00000090861	AARS	16	protein_coding	both_increasing
ENSG00000090971.4_1	-1.31046	0.303495	6.42031e-05	-0.742225	0.198631	0.000715346	ENSG00000090971	NAT14	57106	protein_coding	both_increasing
ENSG00000091106.18_1	-1.8345	0.68191	0.0172652	-1.75847	0.554333	0.00479825	ENSG00000091106	NLRC4	58484	protein_coding	both_increasing
ENSG00000091129.19_2	-0.937333	0.209464	3.26106e-05	-0.761924	0.171455	4.27034e-05	ENSG00000091129	NRCAM	4897	protein_coding	both_increasing
ENSG00000091157.13_2	-0.943892	0.17075	1.93445e-07	-1.11632	0.197262	1.07482e-07	ENSG00000091157	WDR7	23335	protein_coding	both_increasing
ENSG00000091428.17_1	-5.38641	0.227754	9.55852e-121	-5.52952	0.259821	7.89835e-98	ENSG00000091428	RAPGEF4	11069	protein_coding	both_increasing
ENSG00000091482.5_1	-6.39965	1.05197	8.37306e-09	-4.5492	0.993797	2.35865e-05	ENSG00000091482	SMPX	23676	protein_coding	both_increasing
ENSG00000091513.14_2	-4.44809	0.284062	2.84395e-53	-3.98562	0.283171	4.63032e-43	ENSG00000091513	TF	7018	protein_coding	both_increasing
ENSG00000091542.8_1	-0.842097	0.164805	1.68307e-06	-0.923343	0.201719	2.36013e-05	ENSG00000091542	ALKBH5	54890	protein_coding	both_increasing
ENSG00000091592.15_2	-1.47244	0.305964	7.09586e-06	-0.781795	0.226502	0.00194361	ENSG00000091592	NLRP1	22861	protein_coding	both_increasing
ENSG00000091622.15_2	-3.16717	0.305539	8.78012e-24	-3.55075	0.262323	6.94696e-40	ENSG00000091622	PITPNM3	83394	protein_coding	both_increasing
ENSG00000092054.12_1	-2.46563	0.464908	6.33263e-07	-1.78142	0.572347	0.00577521	ENSG00000092054	MYH7	4625	protein_coding	both_increasing
ENSG00000092068.19_2	-2.95312	0.268102	9.62372e-27	-2.12427	0.665089	0.00448341	ENSG00000092068	SLC7A8	23428	protein_coding	both_increasing
ENSG00000092096.15_2	-1.84424	0.181175	5.7405e-23	-1.42517	0.165479	1.22859e-16	ENSG00000092096	SLC22A17	51310	protein_coding	both_increasing
ENSG00000092445.11_1	-2.36152	0.171824	3.55029e-41	-2.29695	0.199195	3.79342e-29	ENSG00000092445	TYRO3	7301	protein_coding	both_increasing
ENSG00000092529.23_2	-5.08239	0.937284	3.4058e-07	-5.14382	0.632079	5.9693e-15	ENSG00000092529	CAPN3	825	protein_coding	both_increasing
ENSG00000092758.15_2	-2.0557	0.450112	2.17395e-05	-1.98027	0.3602	2.58103e-07	ENSG00000092758	COL9A3	1299	protein_coding	both_increasing
ENSG00000092929.11_2	-2.64698	0.598661	4.10606e-05	-1.75232	0.436269	0.00024911	ENSG00000092929	UNC13D	201294	protein_coding	both_increasing
ENSG00000095203.14_1	-3.05359	0.300388	6.59676e-23	-3.58701	0.213494	4.05905e-61	ENSG00000095203	EPB41L4B	54566	protein_coding	both_increasing
ENSG00000095303.14_2	-3.0866	0.669786	1.80758e-05	-2.53046	0.754863	0.00270023	ENSG00000095303	PTGS1	5742	protein_coding	both_increasing
ENSG00000095397.13_2	-2.14841	0.574894	0.000633726	-2.42421	0.497353	6.04258e-06	ENSG00000095397	DFNB31	25861	protein_coding	both_increasing
ENSG00000095585.16_1	-2.85525	0.862937	0.00280192	-2.65913	0.81981	0.00384202	ENSG00000095585	BLNK	29760	protein_coding	both_increasing
ENSG00000095587.8_1	-4.4182	0.498336	1.22757e-17	-4.07086	0.443546	8.81494e-19	ENSG00000095587	TLL2	7093	protein_coding	both_increasing
ENSG00000095713.13_2	-2.90604	0.367679	3.27751e-14	-2.03559	0.285506	1.12072e-11	ENSG00000095713	CRTAC1	55118	protein_coding	both_increasing
ENSG00000095794.19_2	-1.67032	0.394223	9.001e-05	-1.27987	0.323446	0.000313785	ENSG00000095794	CREM	1390	protein_coding	both_increasing
ENSG00000095932.6_1	-6.17993	0.953977	7.44889e-10	-5.84757	1.04685	1.60355e-07	ENSG00000095932	C19orf77	284422	protein_coding	both_increasing
ENSG00000096996.15_1	-4.94153	1.11635	4.02088e-05	-4.65985	1.11275	0.000125258	ENSG00000096996	IL12RB1	3594	protein_coding	both_increasing
ENSG00000099219.13_1	-1.55327	0.244489	1.62364e-09	-1.07995	0.263794	0.000182693	ENSG00000099219	ERMP1	79956	protein_coding	both_increasing
ENSG00000099282.9_2	-3.32505	0.429534	1.14097e-13	-2.07076	0.445889	1.75194e-05	ENSG00000099282	TSPAN15	23555	protein_coding	both_increasing
ENSG00000099308.10_2	-3.04225	0.307605	9.79629e-22	-3.48354	0.184573	5.00964e-77	ENSG00000099308	MAST3	23031	protein_coding	both_increasing
ENSG00000099330.8_1	-2.31891	0.300437	1.35678e-13	-2.17748	0.318071	7.76674e-11	ENSG00000099330	OCEL1	79629	protein_coding	both_increasing
ENSG00000099337.4_1	-3.09717	0.684919	2.65437e-05	-3.11568	0.635654	5.30259e-06	ENSG00000099337	KCNK6	9424	protein_coding	both_increasing
ENSG00000099365.9_1	-1.73421	0.256482	1.1905e-10	-1.99645	0.210953	6.49965e-20	ENSG00000099365	STX1B	112755	protein_coding	both_increasing
ENSG00000099624.7_2	-2.06243	0.442751	1.44231e-05	-0.614318	0.24048	0.0274474	ENSG00000099624	ATP5D	513	protein_coding	both_increasing
ENSG00000099785.10_1	-2.85248	0.249649	1.05706e-28	-3.28214	0.23567	3.60567e-42	ENSG00000099785	2018-03-02	51257	protein_coding	both_increasing
ENSG00000099797.12_2	-1.63589	0.181866	3.95068e-18	-0.958694	0.215376	4.1335e-05	ENSG00000099797	TECR	9524	protein_coding	both_increasing
ENSG00000099814.15_1	-0.902066	0.300302	0.00716564	-1.11294	0.234151	1.06526e-05	ENSG00000099814	CEP170B	283638	protein_coding	both_increasing
ENSG00000099817.11_1	-0.873081	0.184535	1.03154e-05	-0.736165	0.206043	0.00128343	ENSG00000099817	POLR2E	5434	protein_coding	both_increasing
ENSG00000099822.2_1	-2.88263	0.363755	2.7851e-14	-3.64605	0.249516	2.34821e-46	ENSG00000099822	HCN2	610	protein_coding	both_increasing
ENSG00000099840.13_2	-1.34521	0.423049	0.00420582	-1.50484	0.363922	0.000154857	ENSG00000099840	IZUMO4	113177	protein_coding	both_increasing
ENSG00000099849.14_1	-1.83628	0.376035	5.07633e-06	-1.00468	0.294488	0.00221747	ENSG00000099849	RASSF7	8045	protein_coding	both_increasing
ENSG00000099866.14_1	-2.94059	0.584961	2.53469e-06	-2.27197	0.468805	6.89202e-06	ENSG00000099866	MADCAM1	8174	protein_coding	both_increasing
ENSG00000099904.15_1	-0.601815	0.222678	0.0167115	-0.666899	0.242859	0.0166154	ENSG00000099904	ZDHHC8	29801	protein_coding	both_increasing
ENSG00000099917.17_2	-0.462223	0.166637	0.0137913	-0.530645	0.194188	0.0172361	ENSG00000099917	MED15	51586	protein_coding	both_increasing
ENSG00000099957.16_2	-5.00142	0.443604	5.67768e-28	-5.10588	0.326397	4.97441e-53	ENSG00000099957	P2RX6	9127	protein_coding	both_increasing
ENSG00000099960.12_2	-2.67054	0.403905	3.16328e-10	-2.13935	0.452136	1.17446e-05	ENSG00000099960	SLC7A4	6545	protein_coding	both_increasing
ENSG00000099984.11_1	-3.26011	0.708832	1.88288e-05	-2.57319	0.561664	2.3194e-05	ENSG00000099984	GSTT2	2953	polymorphic_pseudogene	both_increasing
ENSG00000099998.17_2	-2.13228	0.414209	1.39142e-06	-1.6521	0.456113	0.00107938	ENSG00000099998	GGT5	2687	protein_coding	both_increasing
ENSG00000100003.17_2	-2.81152	0.253232	3.73928e-27	-2.96095	0.238861	1.45211e-33	ENSG00000100003	SEC14L2	23541	protein_coding	both_increasing
ENSG00000100030.14_1	-1.10422	0.175729	2.49315e-09	-1.07608	0.183227	3.22239e-08	ENSG00000100030	MAPK1	5594	protein_coding	both_increasing
ENSG00000100033.16_2	-4.07527	0.460068	1.31626e-17	-4.04483	0.695029	4.34832e-08	ENSG00000100033	PRODH	5625	protein_coding	both_increasing
ENSG00000100092.20_2	-3.74396	0.476322	4.59492e-14	-3.0486	0.421213	5.25837e-12	ENSG00000100092	SH3BP1	23616	protein_coding	both_increasing
ENSG00000100100.12_2	-1.06066	0.241203	4.55024e-05	-0.783114	0.230517	0.00232981	ENSG00000100100	PIK3IP1	113791	protein_coding	both_increasing
ENSG00000100116.16_2	-2.41041	0.345241	2.72527e-11	-1.48627	0.287224	1.39e-06	ENSG00000100116	GCAT	23464	protein_coding	both_increasing
ENSG00000100138.13_1	-1.35706	0.23268	3.5866e-08	-0.617137	0.212602	0.0107446	ENSG00000100138	NHP2L1	4809	protein_coding	both_increasing
ENSG00000100142.14_2	-3.61228	0.327923	9.55953e-27	-2.49619	0.331083	5.92298e-13	ENSG00000100142	POLR2F	5435	protein_coding	both_increasing
ENSG00000100151.15_1	-0.801328	0.20705	0.000384705	-0.865592	0.182334	1.09432e-05	ENSG00000100151	PICK1	9463	protein_coding	both_increasing
ENSG00000100181.22_2	-2.45081	0.756922	0.00350845	-2.46821	0.639437	0.000454723	ENSG00000100181	TPTEP1	387590	transcribed_unprocessed_pseudogene	both_increasing
ENSG00000100246.12_2	-0.860238	0.243368	0.00130585	-0.909207	0.268748	0.00244186	ENSG00000100246	DNAL4	10126	protein_coding	both_increasing
ENSG00000100276.9_2	-2.98558	0.362905	2.57214e-15	-2.62384	0.306598	1.94233e-16	ENSG00000100276	RASL10A	10633	protein_coding	both_increasing
ENSG00000100284.20_2	-2.51503	0.252047	4.16611e-22	-1.91451	0.231699	2.20155e-15	ENSG00000100284	TOM1	10043	protein_coding	both_increasing
ENSG00000100285.9_1	-5.98317	0.29295	3.76552e-90	-5.16826	0.251755	4.56109e-91	ENSG00000100285	NEFH	4744	protein_coding	both_increasing
ENSG00000100302.6_1	-3.4254	0.308025	3.08265e-27	-3.72476	0.262142	7.10004e-44	ENSG00000100302	RASD2	23551	protein_coding	both_increasing
ENSG00000100307.12_2	-5.12046	0.256721	5.23483e-86	-4.92665	0.211781	7.95247e-117	ENSG00000100307	CBX7	23492	protein_coding	both_increasing
ENSG00000100311.16_1	-1.91713	0.30096	1.46132e-09	-1.69848	0.369158	2.12435e-05	ENSG00000100311	PDGFB	5155	protein_coding	both_increasing
ENSG00000100321.14_2	-2.34661	0.214321	1.95654e-26	-2.32293	0.234167	8.62036e-22	ENSG00000100321	SYNGR1	9145	protein_coding	both_increasing
ENSG00000100341.11_2	-4.95485	0.793593	3.18536e-09	-5.53264	0.679055	5.53434e-15	ENSG00000100341	PNPLA5	150379	protein_coding	both_increasing
ENSG00000100342.20_1	-3.74903	0.506873	1.47738e-12	-2.766	0.590813	1.48185e-05	ENSG00000100342	APOL1	8542	protein_coding	both_increasing
ENSG00000100350.14_2	-0.606573	0.221277	0.0150567	-0.658755	0.243749	0.0186999	ENSG00000100350	FOXRED2	80020	protein_coding	both_increasing
ENSG00000100379.17_2	-1.30485	0.233509	1.3942e-07	-1.20317	0.206381	4.09987e-08	ENSG00000100379	KCTD17	79734	protein_coding	both_increasing
ENSG00000100395.14_1	-0.753925	0.227168	0.00271022	-0.50476	0.192361	0.0230187	ENSG00000100395	L3MBTL2	83746	protein_coding	both_increasing
ENSG00000100399.15_1	-3.22977	0.371268	5.1742e-17	-1.9668	0.392337	3.1154e-06	ENSG00000100399	CHADL	150356	protein_coding	both_increasing
ENSG00000100401.19_2	-1.63108	0.160393	6.35121e-23	-1.2742	0.170488	9.58181e-13	ENSG00000100401	RANGAP1	5905	protein_coding	both_increasing	NPC Gene
ENSG00000100412.15_1	-1.0038	0.356421	0.0122525	-0.908549	0.189011	8.28292e-06	ENSG00000100412	ACO2	50	protein_coding	both_increasing
ENSG00000100416.12_1	-0.629981	0.250344	0.0270507	-0.713749	0.228384	0.00555694	ENSG00000100416	TRMU	55687	protein_coding	both_increasing
ENSG00000100427.15_2	-2.41993	0.754764	0.00387592	-1.74994	0.706775	0.0333735	ENSG00000100427	MLC1	23209	protein_coding	both_increasing
ENSG00000100505.13_1	-1.25963	0.213317	2.36057e-08	-2.01468	0.202131	5.42331e-22	ENSG00000100505	TRIM9	114088	protein_coding	both_increasing
ENSG00000100532.11_1	-1.0849	0.297711	0.000886977	-1.07974	0.296776	0.00101914	ENSG00000100532	CGRRF1	10668	protein_coding	both_increasing
ENSG00000100554.11_2	-1.72217	0.245279	2.08289e-11	-1.1036	0.226482	6.08303e-06	ENSG00000100554	ATP6V1D	51382	protein_coding	both_increasing
ENSG00000100568.10_2	-0.692859	0.172585	0.000220774	-0.51626	0.216832	0.0419873	ENSG00000100568	VTI1B	10490	protein_coding	both_increasing
ENSG00000100577.18_1	-2.50747	0.365933	6.51734e-11	-2.33254	0.351103	2.9482e-10	ENSG00000100577	GSTZ1	2954	protein_coding	both_increasing
ENSG00000100599.15_2	-2.18831	0.615934	0.00122627	-2.00634	0.568719	0.00149825	ENSG00000100599	RIN3	79890	protein_coding	both_increasing
ENSG00000100604.12_2	-2.81413	0.21413	1.03665e-37	-1.53194	0.177994	1.28535e-16	ENSG00000100604	CHGA	1113	protein_coding	both_increasing
ENSG00000100605.16_2	-1.62241	0.176596	7.13604e-19	-1.82311	0.204566	9.32913e-18	ENSG00000100605	ITPK1	3705	protein_coding	both_increasing
ENSG00000100614.17_2	-0.676461	0.16464	0.000151623	-0.560433	0.205264	0.0173426	ENSG00000100614	PPM1A	5494	protein_coding	both_increasing
ENSG00000100625.8_2	-4.37351	0.835429	8.97573e-07	-4.00745	0.630207	1.78839e-09	ENSG00000100625	SIX4	51804	protein_coding	both_increasing
ENSG00000100626.16_2	-1.44304	0.243155	1.99051e-08	-1.45003	0.249278	4.41422e-08	ENSG00000100626	GALNT16	57452	protein_coding	both_increasing
ENSG00000100628.11_1	-6.56776	0.696586	7.88651e-20	-6.35565	0.698124	1.71613e-18	ENSG00000100628	ASB2	51676	protein_coding	both_increasing
ENSG00000100711.13_1	-1.578	0.2127	1.25609e-12	-1.45482	0.205861	1.72441e-11	ENSG00000100711	ZFYVE21	79038	protein_coding	both_increasing
ENSG00000100744.14_1	-1.35903	0.212853	1.33039e-09	-1.10293	0.236965	1.67433e-05	ENSG00000100744	GSKIP	51527	protein_coding	both_increasing
ENSG00000100865.14_1	-0.680097	0.23964	0.0115463	-0.946578	0.24441	0.000433286	ENSG00000100865	CINP	51550	protein_coding	both_increasing
ENSG00000100884.9_1	-2.57308	0.30871	1.07343e-15	-2.24434	0.315937	1.34115e-11	ENSG00000100884	CPNE6	9362	protein_coding	both_increasing
ENSG00000100897.17_2	-0.880667	0.175066	2.49166e-06	-1.13624	0.187088	1.00871e-08	ENSG00000100897	DCAF11	80344	protein_coding	both_increasing
ENSG00000100916.13_2	-1.03502	0.204803	2.22312e-06	-0.774053	0.247574	0.00553375	ENSG00000100916	BRMS1L	84312	protein_coding	both_increasing
ENSG00000100938.17_1	-0.99746	0.165017	1.05209e-08	-0.636076	0.209668	0.00734131	ENSG00000100938	GMPR2	51292	protein_coding	both_increasing
ENSG00000100949.14_1	-0.687106	0.252466	0.015866	-0.544539	0.234485	0.0481526	ENSG00000100949	RABGGTA	5875	protein_coding	both_increasing
ENSG00000100987.14_1	-2.92328	0.999176	0.00901271	-2.04281	0.825852	0.0335681	ENSG00000100987	VSX1	30813	protein_coding	both_increasing
ENSG00000100994.11_2	-0.616696	0.166065	0.000690483	-0.626582	0.168292	0.000752133	ENSG00000100994	PYGB	5834	protein_coding	both_increasing
ENSG00000100997.18_2	-2.12621	0.22209	2.01976e-20	-2.23699	0.209435	3.9332e-25	ENSG00000100997	ABHD12	26090	protein_coding	both_increasing
ENSG00000101019.21_1	-1.05137	0.200605	8.70659e-07	-1.04195	0.18902	2.38411e-07	ENSG00000101019	UQCC1	55245	protein_coding	both_increasing
ENSG00000101049.14_2	-3.22294	0.786751	0.00015923	-2.49682	0.627456	0.000288041	ENSG00000101049	SGK2	10110	protein_coding	both_increasing
ENSG00000101076.16_2	-4.75823	1.13307	0.000104866	-4.78355	1.10599	7.08684e-05	ENSG00000101076	HNF4A	3172	protein_coding	both_increasing
ENSG00000101079.20_1	-1.66551	0.147582	5.03471e-28	-1.15492	0.212313	3.51016e-07	ENSG00000101079	NDRG3	57446	protein_coding	both_increasing
ENSG00000101150.17_1	-1.163	0.178663	6.09474e-10	-0.995989	0.190556	1.06757e-06	ENSG00000101150	TPD52L2	7165	protein_coding	both_increasing
ENSG00000101152.10_1	-0.682434	0.209397	0.00327988	-0.801124	0.200779	0.000276416	ENSG00000101152	DNAJC5	80331	protein_coding	both_increasing
ENSG00000101160.13_1	-2.53615	0.256782	1.11639e-21	-1.63504	0.331033	4.43612e-06	ENSG00000101160	CTSZ	1522	protein_coding	both_increasing
ENSG00000101180.15_1	-3.54009	0.29296	5.33942e-32	-3.5209	0.296174	6.19655e-31	ENSG00000101180	HRH3	11255	protein_coding	both_increasing
ENSG00000101187.15_1	-1.60375	0.318838	2.49733e-06	-1.74322	0.325724	5.57652e-07	ENSG00000101187	SLCO4A1	28231	protein_coding	both_increasing
ENSG00000101190.12_1	-1.648	0.257706	1.25101e-09	-1.81102	0.279135	7.97574e-10	ENSG00000101190	TCFL5	10732	protein_coding	both_increasing
ENSG00000101199.12_1	-0.700855	0.181675	0.000403541	-0.564266	0.20955	0.0192173	ENSG00000101199	ARFGAP1	55738	protein_coding	both_increasing
ENSG00000101203.16_1	-0.752199	0.269114	0.0129967	-1.31873	0.30999	9.54256e-05	ENSG00000101203	COL20A1	57642	protein_coding	both_increasing
ENSG00000101210.10_1	-1.53763	0.211639	3.80466e-12	-0.817137	0.227414	0.00119646	ENSG00000101210	EEF1A2	1917	protein_coding	both_increasing
ENSG00000101222.12_1	-5.86617	0.631591	2.86311e-19	-6.13416	0.52797	1.40378e-29	ENSG00000101222	SPEF1	25876	protein_coding	both_increasing
ENSG00000101224.17_1	-1.38338	0.275353	2.57131e-06	-1.84046	0.277589	3.20592e-10	ENSG00000101224	CDC25B	994	protein_coding	both_increasing
ENSG00000101246.19_1	-0.662454	0.224668	0.00844388	-0.790794	0.194376	0.000202071	ENSG00000101246	ARFRP1	10139	protein_coding	both_increasing
ENSG00000101282.8_1	-2.86536	0.744084	0.00041384	-3.19458	0.698218	2.38129e-05	ENSG00000101282	RSPO4	343637	protein_coding	both_increasing
ENSG00000101290.13_2	-0.917249	0.246419	0.00066959	-0.776895	0.200625	0.000434072	ENSG00000101290	CDS2	8760	protein_coding	both_increasing
ENSG00000101298.13_2	-2.38399	0.314724	3.96916e-13	-2.80045	0.281257	5.99995e-22	ENSG00000101298	SNPH	9751	protein_coding	both_increasing
ENSG00000101307.15_2	-3.29384	1.03889	0.00432944	-4.74026	1.12143	0.000106519	ENSG00000101307	SIRPB1	100653194	protein_coding	both_increasing
ENSG00000101331.15_1	-1.2595	0.48786	0.0229634	-1.16921	0.429165	0.0176304	ENSG00000101331	CCM2L	140706	protein_coding	both_increasing
ENSG00000101335.9_1	-3.07594	0.645764	8.90387e-06	-2.52848	0.819699	0.00628366	ENSG00000101335	MYL9	10398	protein_coding	both_increasing
ENSG00000101353.14_2	-1.33238	0.361529	0.000764519	-1.17602	0.412889	0.0125437	ENSG00000101353	MROH8	140699	protein_coding	both_increasing
ENSG00000101363.12_1	-0.777632	0.181422	7.33433e-05	-0.659632	0.258637	0.0277332	ENSG00000101363	MANBAL	63905	protein_coding	both_increasing
ENSG00000101400.5_1	-3.05213	0.273286	1.83599e-27	-2.60443	0.21483	3.88172e-32	ENSG00000101400	SNTA1	6640	protein_coding	both_increasing
ENSG00000101412.12_1	-1.44218	0.424502	0.00209196	-1.10069	0.429783	0.027007	ENSG00000101412	E2F1	1869	protein_coding	both_increasing
ENSG00000101421.3_1	-1.36475	0.197216	4.13148e-11	-0.909432	0.217692	0.000130498	ENSG00000101421	CHMP4B	128866	protein_coding	both_increasing
ENSG00000101438.3_1	-2.17927	0.27109	1.14251e-14	-1.39071	0.27213	1.91913e-06	ENSG00000101438	SLC32A1	140679	protein_coding	both_increasing
ENSG00000101439.8_2	-4.57612	0.231119	8.92653e-85	-3.15509	0.229631	4.63581e-41	ENSG00000101439	CST3	1471	protein_coding	both_increasing
ENSG00000101445.9_1	-2.70721	0.344971	5.05544e-14	-3.66018	0.22926	3.237e-55	ENSG00000101445	PPP1R16B	26051	protein_coding	both_increasing
ENSG00000101460.12_1	-1.33213	0.292723	2.33391e-05	-0.801447	0.210462	0.00055121	ENSG00000101460	MAP1LC3A	84557	protein_coding	both_increasing
ENSG00000101463.5_1	-1.57034	0.194934	1.00321e-14	-1.81113	0.2262	1.69022e-14	ENSG00000101463	SYNDIG1	79953	protein_coding	both_increasing
ENSG00000101470.9_1	-2.07139	0.764101	0.0163397	-2.48547	0.873242	0.0126201	ENSG00000101470	TNNC2	7125	protein_coding	both_increasing
ENSG00000101473.16_1	-1.47224	0.300125	4.56844e-06	-0.555321	0.235376	0.0441875	ENSG00000101473	ACOT8	10005	protein_coding	both_increasing
ENSG00000101474.11_2	-0.80107	0.15691	1.72079e-06	-0.476962	0.198016	0.0393538	ENSG00000101474	APMAP	57136	protein_coding	both_increasing
ENSG00000101489.19_2	-0.825613	0.180266	2.05254e-05	-0.991593	0.184946	5.29553e-07	ENSG00000101489	CELF4	56853	protein_coding	both_increasing
ENSG00000101542.9_1	-2.11835	0.529104	0.000230187	-1.92027	0.440032	6.02315e-05	ENSG00000101542	CDH20	28316	protein_coding	both_increasing
ENSG00000101605.12_2	-1.56314	0.349854	3.35803e-05	-1.74163	0.41052	0.000100064	ENSG00000101605	MYOM1	8736	protein_coding	both_increasing
ENSG00000101638.13_2	-2.16375	0.267089	7.0423e-15	-2.1151	0.272548	1.14269e-13	ENSG00000101638	ST8SIA5	29906	protein_coding	both_increasing
ENSG00000101665.8_1	-0.715457	0.231036	0.00542975	-1.01887	0.255146	0.00027317	ENSG00000101665	SMAD7	4092	protein_coding	both_increasing
ENSG00000101846.6_1	-1.61894	0.190788	3.09732e-16	-2.11906	0.210707	2.26265e-22	ENSG00000101846	STS	412	protein_coding	both_increasing
ENSG00000101849.15_2	-1.00724	0.405979	0.0296209	-0.923541	0.360961	0.027173	ENSG00000101849	TBL1X	6907	protein_coding	both_increasing
ENSG00000101850.12_2	-2.33919	0.632989	0.000737009	-1.7566	0.67221	0.0236723	ENSG00000101850	GPR143	4935	protein_coding	both_increasing
ENSG00000101911.12_2	-1.37558	0.231215	1.83047e-08	-1.08217	0.250933	7.47197e-05	ENSG00000101911	PRPS2	5634	protein_coding	both_increasing
ENSG00000101977.19_2	-2.11438	0.244212	7.32819e-17	-1.77752	0.28514	3.84188e-09	ENSG00000101977	MCF2	4168	protein_coding	both_increasing
ENSG00000102001.12_2	-4.94562	0.856805	5.04203e-08	-3.77952	0.828737	2.54821e-05	ENSG00000102001	CACNA1F	778	protein_coding	both_increasing
ENSG00000102003.10_2	-3.35109	0.16877	3.0054e-85	-2.3533	0.178063	4.64552e-38	ENSG00000102003	SYP	6855	protein_coding	both_increasing
ENSG00000102032.12_2	-2.35464	0.416969	1.00764e-07	-2.09885	0.473996	4.57461e-05	ENSG00000102032	RENBP	5973	protein_coding	both_increasing
ENSG00000102053.12_2	-1.1258	0.239666	1.20461e-05	-1.35125	0.251125	4.78958e-07	ENSG00000102053	ZC3H12B	340554	protein_coding	both_increasing
ENSG00000102057.9_2	-2.91788	0.564302	1.24247e-06	-2.08719	0.466752	3.77651e-05	ENSG00000102057	KCND1	3750	protein_coding	both_increasing
ENSG00000102104.8_1	-2.26877	0.429322	6.98476e-07	-2.46943	0.507786	6.36931e-06	ENSG00000102104	RS1	6247	protein_coding	both_increasing
ENSG00000102109.8_1	-1.78401	0.334008	5.20463e-07	-1.5202	0.24198	2.85987e-09	ENSG00000102109	PCSK1N	27344	protein_coding	both_increasing
ENSG00000102125.15_2	-0.703695	0.238618	0.00843536	-0.805291	0.26439	0.00707227	ENSG00000102125	TAZ	6901	protein_coding	both_increasing
ENSG00000102144.13_1	-1.53514	0.165702	3.5315e-19	-0.588434	0.189035	0.00576924	ENSG00000102144	PGK1	5230	protein_coding	both_increasing
ENSG00000102178.12_1	-0.792564	0.193033	0.000153451	-0.79241	0.179935	5.07209e-05	ENSG00000102178	UBL4A	8266	protein_coding	both_increasing
ENSG00000102181.20_2	-1.90255	0.175009	4.50392e-26	-1.541	0.194838	3.62914e-14	ENSG00000102181	CD99L2	83692	protein_coding	both_increasing
ENSG00000102312.20_2	-0.949245	0.243206	0.00033862	-0.599908	0.235297	0.0277913	ENSG00000102312	PORCN	64840	protein_coding	both_increasing
ENSG00000102385.12_1	-1.8616	0.238672	7.30632e-14	-2.29011	0.217575	1.9966e-24	ENSG00000102385	DRP2	1821	protein_coding	both_increasing
ENSG00000102387.15_1	-3.17657	0.89031	0.00116492	-3.42705	0.933343	0.000904251	ENSG00000102387	TAF7L	54457	protein_coding	both_increasing
ENSG00000102409.9_1	-1.15618	0.181637	1.50344e-09	-0.711699	0.228978	0.00585238	ENSG00000102409	BEX4	56271	protein_coding	both_increasing
ENSG00000102445.18_2	-2.154	0.451263	8.50262e-06	-2.11974	0.444017	9.67401e-06	ENSG00000102445	KIAA0226L	80183	protein_coding	both_increasing
ENSG00000102452.15_1	-1.79961	0.259314	3.60722e-11	-1.76777	0.246465	8.33228e-12	ENSG00000102452	NALCN	259232	protein_coding	both_increasing
ENSG00000102468.10_1	-3.27294	0.281479	1.08784e-29	-3.29453	0.268138	5.45062e-33	ENSG00000102468	HTR2A	3356	protein_coding	both_increasing
ENSG00000102471.13_1	-2.44736	0.196497	5.97604e-34	-2.3125	0.222109	6.47528e-24	ENSG00000102471	NDFIP2	54602	protein_coding	both_increasing
ENSG00000102524.11_2	-4.9326	0.86074	6.35035e-08	-4.45449	0.707279	2.59838e-09	ENSG00000102524	TNFSF13B	10673	protein_coding	both_increasing
ENSG00000102755.10_1	-1.31412	0.399129	0.00295264	-1.24031	0.342137	0.00106759	ENSG00000102755	FLT1	2321	protein_coding	both_increasing
ENSG00000102760.12_1	-2.74521	0.402	7.61897e-11	-2.2803	0.391618	4.27211e-08	ENSG00000102760	RGCC	28984	protein_coding	both_increasing
ENSG00000102780.16_2	-1.01065	0.247225	0.000164737	-1.18635	0.241038	4.82054e-06	ENSG00000102780	DGKH	160851	protein_coding	both_increasing
ENSG00000102837.6_1	-3.20292	0.820429	0.000337517	-3.13421	0.764966	0.000180463	ENSG00000102837	OLFM4	10562	protein_coding	both_increasing
ENSG00000102871.15_1	-3.06631	0.505772	9.46934e-09	-4.10883	0.50359	5.06178e-15	ENSG00000102871	TRADD	8717	protein_coding	both_increasing
ENSG00000102878.16_2	-1.35518	0.415855	0.00328222	-2.29064	0.316474	5.24732e-12	ENSG00000102878	HSF4	3299	protein_coding	both_increasing
ENSG00000102882.11_2	-1.62196	0.162963	5.3266e-22	-1.7713	0.170376	7.53394e-24	ENSG00000102882	MAPK3	5595	protein_coding	both_increasing
ENSG00000102934.9_1	-3.86559	0.231183	1.13432e-60	-3.37663	0.247467	1.64489e-40	ENSG00000102934	PLLP	51090	protein_coding	both_increasing
ENSG00000102981.9_1	-1.81896	0.295861	5.68779e-09	-1.62775	0.223425	3.75073e-12	ENSG00000102981	PARD6A	50855	protein_coding	both_increasing
ENSG00000103021.9_1	-0.624936	0.212115	0.00850051	-0.855068	0.238082	0.00120366	ENSG00000103021	CCDC113	29070	protein_coding	both_increasing
ENSG00000103034.14_2	-2.00642	0.154563	8.20523e-37	-1.64098	0.196677	1.14215e-15	ENSG00000103034	NDRG4	65009	protein_coding	both_increasing
ENSG00000103089.8_1	-6.63976	0.65696	1.17863e-22	-5.96926	0.507653	2.78829e-30	ENSG00000103089	FA2H	79152	protein_coding	both_increasing
ENSG00000103145.10_1	-1.39342	0.316229	4.37925e-05	-0.613515	0.227134	0.018775	ENSG00000103145	HCFC1R1	54985	protein_coding	both_increasing
ENSG00000103154.9_2	-3.94787	0.377672	3.57886e-24	-3.54383	0.282907	2.91488e-34	ENSG00000103154	NECAB2	54550	protein_coding	both_increasing
ENSG00000103174.11_2	-2.44929	0.292932	8.64947e-16	-2.95703	0.244735	6.29735e-32	ENSG00000103174	NAGPA	51172	protein_coding	both_increasing
ENSG00000103175.10_1	-4.76507	0.467185	4.70246e-23	-4.07781	0.465342	3.3973e-17	ENSG00000103175	WFDC1	58189	protein_coding	both_increasing
ENSG00000103184.11_2	-7.69971	0.542704	7.75823e-44	-7.06956	0.33933	9.06563e-94	ENSG00000103184	SEC14L5	9717	protein_coding	both_increasing
ENSG00000103227.18_2	-0.795862	0.305126	0.0214457	-0.771528	0.24214	0.00459152	ENSG00000103227	LMF1	64788	protein_coding	both_increasing
ENSG00000103253.17_1	-2.59369	0.36738	1.59073e-11	-1.72718	0.318962	4.00083e-07	ENSG00000103253	HAGHL	84264	protein_coding	both_increasing
ENSG00000103254.9_1	-2.54941	0.349803	3.23222e-12	-1.0263	0.272941	0.000656605	ENSG00000103254	FAM173A	65990	protein_coding	both_increasing
ENSG00000103260.8_2	-3.39859	0.410871	1.79797e-15	-2.37367	0.287012	2.07172e-15	ENSG00000103260	METRN	79006	protein_coding	both_increasing
ENSG00000103264.16_2	-0.591701	0.189657	0.00506076	-0.633074	0.226021	0.0143083	ENSG00000103264	FBXO31	79791	protein_coding	both_increasing
ENSG00000103266.10_1	-1.69014	0.204559	1.93924e-15	-1.04648	0.194916	5.09844e-07	ENSG00000103266	STUB1	10273	protein_coding	both_increasing
ENSG00000103269.13_1	-5.75503	0.4445	1.26171e-36	-4.4097	0.317344	5.50179e-42	ENSG00000103269	RHBDL1	9028	protein_coding	both_increasing
ENSG00000103313.12_2	-3.59108	1.23739	0.00964108	-2.53752	0.956246	0.0212821	ENSG00000103313	MEFV	4210	protein_coding	both_increasing
ENSG00000103335.20_2	-1.45333	0.357247	0.000178529	-1.30077	0.367271	0.00142701	ENSG00000103335	PIEZO1	9780	protein_coding	both_increasing
ENSG00000103415.11_1	-1.78794	0.248921	6.81409e-12	-0.764547	0.207315	0.000853708	ENSG00000103415	HMOX2	3163	protein_coding	both_increasing
ENSG00000103423.13_2	-0.860682	0.209366	0.000150237	-0.885915	0.201373	5.17388e-05	ENSG00000103423	DNAJA3	9093	protein_coding	both_increasing
ENSG00000103485.17_2	-3.35054	0.540425	4.16891e-09	-2.05811	0.530503	0.000422469	ENSG00000103485	QPRT	101929880	protein_coding	both_increasing
ENSG00000103496.14_2	-0.72467	0.193904	0.000633484	-0.56498	0.210253	0.0194864	ENSG00000103496	STX4	6810	protein_coding	both_increasing
ENSG00000103502.13_1	-1.0448	0.24702	9.27961e-05	-0.829183	0.19721	0.000117037	ENSG00000103502	CDIPT	10423	protein_coding	both_increasing
ENSG00000103512.14_2	-1.19046	0.174924	8.88635e-11	-0.89952	0.187717	8.88278e-06	ENSG00000103512	NOMO1	101930025	protein_coding	both_increasing
ENSG00000103528.16_2	-3.67203	0.357558	2.3146e-23	-3.25088	0.3162	2.4297e-23	ENSG00000103528	SYT17	51760	protein_coding	both_increasing
ENSG00000103569.9_2	-6.30842	1.04893	1.25887e-08	-5.43302	1.07258	2.40255e-06	ENSG00000103569	AQP9	366	protein_coding	both_increasing
ENSG00000103591.12_1	-1.1331	0.184019	5.38161e-09	-0.664315	0.205365	0.00394994	ENSG00000103591	AAGAB	79719	protein_coding	both_increasing
ENSG00000103710.10_1	-1.35504	0.551171	0.0313272	-1.41138	0.520767	0.0183119	ENSG00000103710	RASL12	51285	protein_coding	both_increasing
ENSG00000103740.9_1	-3.01794	0.563432	4.81008e-07	-2.07735	0.479383	6.84784e-05	ENSG00000103740	ACSBG1	23205	protein_coding	both_increasing
ENSG00000103811.15_1	-3.2492	0.475059	7.10751e-11	-2.18929	0.770846	0.0128373	ENSG00000103811	CTSH	1512	protein_coding	both_increasing
ENSG00000103876.11_2	-2.72337	0.637487	7.78651e-05	-2.33794	0.594174	0.000341925	ENSG00000103876	FAH	2184	protein_coding	both_increasing
ENSG00000103994.16_2	-0.668419	0.193799	0.00175587	-0.905303	0.182365	3.92916e-06	ENSG00000103994	ZNF106	64397	protein_coding	both_increasing
ENSG00000104044.15_2	-1.92687	0.431878	3.45213e-05	-1.77463	0.433611	0.000183524	ENSG00000104044	OCA2	4948	protein_coding	both_increasing
ENSG00000104205.12_2	-2.01646	0.400235	2.39986e-06	-2.50826	0.393439	1.6179e-09	ENSG00000104205	SGK3	100533105	protein_coding	both_increasing
ENSG00000104231.10_1	-0.850987	0.264998	0.00381727	-0.715383	0.219249	0.00360919	ENSG00000104231	ZFAND1	79752	protein_coding	both_increasing
ENSG00000104267.9_1	-3.94604	0.419744	1.01301e-19	-3.45618	0.327258	1.38528e-24	ENSG00000104267	CA2	760	protein_coding	both_increasing
ENSG00000104324.15_2	-1.84613	0.564412	0.00315943	-1.26266	0.521751	0.0382764	ENSG00000104324	CPQ	10404	protein_coding	both_increasing
ENSG00000104327.7_2	-1.79966	0.466516	0.000403619	-1.2704	0.416478	0.00697505	ENSG00000104327	CALB1	793	protein_coding	both_increasing
ENSG00000104341.16_2	-1.71662	0.313345	2.52945e-07	-0.930919	0.298918	0.00574218	ENSG00000104341	LAPTM4B	55353	protein_coding	both_increasing
ENSG00000104343.19_2	-0.501449	0.170048	0.00843848	-0.706235	0.201332	0.0016058	ENSG00000104343	UBE2W	55284	protein_coding	both_increasing
ENSG00000104361.9_1	-4.30148	0.259735	1.59551e-59	-4.64856	0.286291	4.40974e-57	ENSG00000104361	NIPAL2	79815	protein_coding	both_increasing
ENSG00000104412.7_2	-1.61005	0.267958	1.29876e-08	-0.863695	0.260434	0.00303792	ENSG00000104412	EMC2	9694	protein_coding	both_increasing
ENSG00000104413.15_2	-5.28703	1.1342	1.42044e-05	-4.77627	1.10965	7.73894e-05	ENSG00000104413	ESRP1	54845	protein_coding	both_increasing
ENSG00000104450.12_1	-0.88956	0.308595	0.0101893	-1.41321	0.354516	0.000280208	ENSG00000104450	SPAG1	6674	protein_coding	both_increasing
ENSG00000104490.17_2	-1.43666	0.203174	1.47517e-11	-1.41573	0.202925	3.20628e-11	ENSG00000104490	NCALD	83988	protein_coding	both_increasing
ENSG00000104524.13_2	-1.49078	0.297427	2.72044e-06	-1.84147	0.273271	1.57991e-10	ENSG00000104524	PYCRL	65263	protein_coding	both_increasing
ENSG00000104635.13_2	-1.47051	0.234662	2.76836e-09	-1.39853	0.28312	4.42716e-06	ENSG00000104635	SLC39A14	23516	protein_coding	both_increasing
ENSG00000104695.12_1	-0.827206	0.232279	0.00119066	-0.501785	0.191698	0.0234097	ENSG00000104695	PPP2CB	5516	protein_coding	both_increasing
ENSG00000104722.13_1	-2.71664	0.226481	1.52946e-31	-2.06909	0.240806	1.45414e-16	ENSG00000104722	NEFM	4741	protein_coding	both_increasing
ENSG00000104756.15_1	-2.29897	0.363705	1.98389e-09	-1.45993	0.333538	5.69212e-05	ENSG00000104756	KCTD9	54793	protein_coding	both_increasing
ENSG00000104805.15_2	-1.43064	0.180573	2.82662e-14	-0.871129	0.196585	4.50906e-05	ENSG00000104805	NUCB1	4924	protein_coding	both_increasing
ENSG00000104808.7_1	-2.52359	0.607897	0.000127306	-1.99204	0.673396	0.00917505	ENSG00000104808	DHDH	27294	protein_coding	both_increasing
ENSG00000104825.16_1	-1.95351	0.240398	5.76918e-15	-1.7076	0.287168	2.11123e-08	ENSG00000104825	NFKBIB	4793	protein_coding	both_increasing
ENSG00000104853.15_2	-0.822315	0.238455	0.00175851	-0.796615	0.179164	4.22706e-05	ENSG00000104853	CLPTM1	1209	protein_coding	both_increasing
ENSG00000104856.13_1	-2.09565	0.542746	0.000398069	-1.53847	0.565017	0.0176955	ENSG00000104856	RELB	5971	protein_coding	both_increasing
ENSG00000104863.11_1	-1.56956	0.336412	1.39377e-05	-0.772965	0.262282	0.00948174	ENSG00000104863	LIN7B	64130	protein_coding	both_increasing
ENSG00000104866.10_2	-0.691402	0.191573	0.00100658	-0.710343	0.20119	0.00148331	ENSG00000104866	PPP1R37	284352	protein_coding	both_increasing
ENSG00000104888.9_1	-4.7721	0.202914	1.90394e-119	-4.15907	0.218091	1.25327e-78	ENSG00000104888	SLC17A7	57030	protein_coding	both_increasing
ENSG00000104904.12_2	-2.16239	0.322795	1.79468e-10	-1.58132	0.190139	1.42403e-15	ENSG00000104904	OAZ1	4946	protein_coding	both_increasing
ENSG00000104964.14_1	-0.88144	0.153078	5.45369e-08	-0.995079	0.180226	2.27117e-07	ENSG00000104964	AES	166	protein_coding	both_increasing
ENSG00000104972.15_1	-3.44404	0.985493	0.00149848	-2.52414	0.901251	0.0143156	ENSG00000104972	LILRB1	10859	protein_coding	both_increasing
ENSG00000105048.16_1	-3.97949	0.486457	3.74254e-15	-2.09186	0.556056	0.000652269	ENSG00000105048	TNNT1	7138	protein_coding	both_increasing
ENSG00000105063.18_2	-0.90953	0.303537	0.00733112	-1.4143	0.222273	1.74495e-09	ENSG00000105063	PPP6R1	22870	protein_coding	both_increasing
ENSG00000105122.12_2	-2.34922	0.846446	0.0137308	-2.16701	0.733319	0.009263	ENSG00000105122	RASAL3	64926	protein_coding	both_increasing
ENSG00000105173.13_2	-1.87076	0.455964	0.000155279	-1.43072	0.484918	0.00938944	ENSG00000105173	CCNE1	898	protein_coding	both_increasing
ENSG00000105220.14_2	-1.53609	0.175425	3.18422e-17	-1.41027	0.176545	1.94998e-14	ENSG00000105220	GPI	2821	protein_coding	both_increasing
ENSG00000105223.19_2	-1.84804	0.175038	1.23167e-24	-1.14753	0.16429	3.03395e-11	ENSG00000105223	PLD3	23646	protein_coding	both_increasing
ENSG00000105251.10_1	-3.54879	0.339628	3.73296e-24	-2.62057	0.351216	1.05053e-12	ENSG00000105251	SHD	56961	protein_coding	both_increasing
ENSG00000105339.10_2	-2.3151	0.311614	1.16372e-12	-2.98319	0.312313	2.8896e-20	ENSG00000105339	DENND3	22898	protein_coding	both_increasing
ENSG00000105357.15_2	-4.87335	0.426961	1.20898e-28	-3.75476	0.319515	3.0265e-30	ENSG00000105357	MYH14	79784	protein_coding	both_increasing
ENSG00000105364.13_2	-1.15967	0.23196	2.89739e-06	-0.82308	0.229902	0.0012524	ENSG00000105364	MRPL4	51073	protein_coding	both_increasing
ENSG00000105376.4_2	-5.08776	0.308563	5.19684e-59	-5.28401	0.286076	8.27848e-74	ENSG00000105376	ICAM5	7087	protein_coding	both_increasing
ENSG00000105393.15_2	-1.6437	0.387684	8.89834e-05	-0.87089	0.242982	0.001235	ENSG00000105393	BABAM1	29086	protein_coding	both_increasing
ENSG00000105402.7_2	-1.53197	0.19296	2.48333e-14	-1.1722	0.215371	3.45315e-07	ENSG00000105402	NAPA	8775	protein_coding	both_increasing
ENSG00000105409.16_2	-0.959727	0.282391	0.00208405	-0.60481	0.169543	0.00130828	ENSG00000105409	ATP1A3	101927137	protein_coding	both_increasing
ENSG00000105499.13_2	-2.43546	0.448941	3.36483e-07	-2.57067	0.366779	2.58381e-11	ENSG00000105499	PLA2G4C	8605	protein_coding	both_increasing
ENSG00000105509.10_1	-2.99923	0.46968	1.32414e-09	-2.07346	0.526929	0.000341679	ENSG00000105509	HAS1	3036	protein_coding	both_increasing
ENSG00000105516.10_1	-2.94775	0.407429	4.73671e-12	-1.92233	0.333367	5.89798e-08	ENSG00000105516	DBP	1628	protein_coding	both_increasing
ENSG00000105518.13_2	-2.13557	0.34265	3.4084e-09	-2.08971	0.24054	6.49707e-17	ENSG00000105518	TMEM205	374882	protein_coding	both_increasing
ENSG00000105538.9_2	-0.872383	0.31716	0.0146758	-0.741519	0.285161	0.0244577	ENSG00000105538	RASIP1	54922	protein_coding	both_increasing
ENSG00000105549.10_1	-4.176	1.19386	0.00148202	-3.73944	1.17954	0.00482748	ENSG00000105549	THEG	51298	protein_coding	both_increasing
ENSG00000105612.8_1	-2.12519	0.313665	1.08712e-10	-1.19184	0.371439	0.00428167	ENSG00000105612	DNASE2	1777	protein_coding	both_increasing
ENSG00000105619.13_2	-2.14604	0.347882	5.02327e-09	-0.790663	0.245822	0.00418147	ENSG00000105619	TFPT	29844	protein_coding	both_increasing
ENSG00000105639.18_2	-4.44902	0.455012	2.88946e-21	-5.0101	0.404836	1.86314e-33	ENSG00000105639	JAK3	3718	protein_coding	both_increasing
ENSG00000105642.15_1	-1.80574	0.213032	3.346e-16	-2.78654	0.21608	2.8164e-36	ENSG00000105642	KCNN1	3780	protein_coding	both_increasing
ENSG00000105643.9_2	-4.138	0.360135	5.11659e-29	-3.77944	0.356771	9.89122e-25	ENSG00000105643	ARRDC2	27106	protein_coding	both_increasing
ENSG00000105649.9_1	-1.24265	0.215249	5.0183e-08	-0.784125	0.230762	0.00232404	ENSG00000105649	RAB3A	5864	protein_coding	both_increasing
ENSG00000105650.21_1	-2.67263	0.489039	2.71992e-07	-3.9904	0.383707	7.31242e-24	ENSG00000105650	PDE4C	729966	protein_coding	both_increasing
ENSG00000105675.8_2	-3.03106	1.02834	0.00847034	-4.58489	0.802631	7.9864e-08	ENSG00000105675	ATP4A	495	protein_coding	both_increasing
ENSG00000105695.14_2	-9.36345	0.711928	9.13575e-38	-8.25176	0.646678	1.57178e-35	ENSG00000105695	MAG	4099	protein_coding	both_increasing
ENSG00000105696.8_1	-2.3642	0.21333	4.662e-27	-1.6922	0.18482	1.0732e-18	ENSG00000105696	TMEM59L	25789	protein_coding	both_increasing
ENSG00000105697.7_1	-4.35698	1.16031	0.000593376	-3.83127	1.17337	0.00358421	ENSG00000105697	HAMP	57817	protein_coding	both_increasing
ENSG00000105700.10_2	-0.588046	0.20087	0.00896857	-0.97448	0.215695	3.08225e-05	ENSG00000105700	KXD1	79036	protein_coding	both_increasing
ENSG00000105701.15_2	-1.8496	0.247262	7.97941e-13	-1.20872	0.181515	2.66927e-10	ENSG00000105701	FKBP8	23770	protein_coding	both_increasing
ENSG00000105707.13_1	-4.80723	0.985447	5.19581e-06	-5.36264	0.940815	8.56571e-08	ENSG00000105707	HPN	3249	protein_coding	both_increasing
ENSG00000105711.10_2	-8.15985	0.333404	3.14888e-129	-7.61553	0.311585	9.4367e-129	ENSG00000105711	SCN1B	6324	protein_coding	both_increasing
ENSG00000105722.9_2	-1.50324	0.315676	8.95804e-06	-1.59146	0.267288	2.01812e-08	ENSG00000105722	ERF	2077	protein_coding	both_increasing
ENSG00000105854.12_2	-1.91318	0.391617	5.02655e-06	-1.42894	0.377337	0.000595624	ENSG00000105854	PON2	5445	protein_coding	both_increasing
ENSG00000105953.14_1	-0.860512	0.226726	0.000510309	-0.807971	0.189666	9.30762e-05	ENSG00000105953	OGDH	4967	protein_coding	both_increasing
ENSG00000105963.13_2	-2.60247	0.332114	5.52866e-14	-3.01941	0.280161	1.42577e-25	ENSG00000105963	ADAP1	11033	protein_coding	both_increasing
ENSG00000105976.14_2	-3.75884	0.451356	1.13797e-15	-4.1808	0.422807	1.1685e-21	ENSG00000105976	MET	4233	protein_coding	both_increasing
ENSG00000105989.8_1	-3.17221	0.624842	1.98357e-06	-2.75789	0.824195	0.00275227	ENSG00000105989	WNT2	7472	protein_coding	both_increasing
ENSG00000106018.13_1	-4.15925	0.732694	8.5607e-08	-4.23801	0.544003	9.10083e-14	ENSG00000106018	VIPR2	7434	protein_coding	both_increasing
ENSG00000106049.8_1	-1.93964	0.26846	5.08049e-12	-0.749779	0.310517	0.0387923	ENSG00000106049	HIBADH	11112	protein_coding	both_increasing
ENSG00000106052.13_2	-0.947929	0.184111	1.38539e-06	-0.613288	0.187665	0.00355181	ENSG00000106052	TAX1BP1	8887	protein_coding	both_increasing
ENSG00000106077.18_1	-1.31129	0.326904	0.000223543	-2.75643	0.357349	1.62952e-13	ENSG00000106077	ABHD11	83451	protein_coding	both_increasing
ENSG00000106078.17_2	-2.49291	0.305171	4.09906e-15	-2.69336	0.268541	2.95271e-22	ENSG00000106078	COBL	23242	protein_coding	both_increasing
ENSG00000106089.11_1	-1.36692	0.245608	1.57715e-07	-1.60257	0.221966	5.95621e-12	ENSG00000106089	STX1A	6804	protein_coding	both_increasing
ENSG00000106123.11_1	-1.5255	0.179018	2.30672e-16	-1.66975	0.226018	1.79184e-12	ENSG00000106123	EPHB6	2051	protein_coding	both_increasing
ENSG00000106125.14_2	-3.13833	0.885639	0.00126548	-2.2042	0.765105	0.0114227	ENSG00000106125	FAM188B	84182	protein_coding	both_increasing
ENSG00000106236.3_1	-3.65446	0.395946	4.84224e-19	-2.72872	0.36832	1.53565e-12	ENSG00000106236	NPTX2	4885	protein_coding	both_increasing
ENSG00000106266.9_2	-0.69908	0.253876	0.0145536	-0.757668	0.225457	0.00262819	ENSG00000106266	SNX8	102465503	protein_coding	both_increasing
ENSG00000106299.7_1	-1.52046	0.204765	1.19876e-12	-1.09711	0.203688	4.65752e-07	ENSG00000106299	WASL	8976	protein_coding	both_increasing
ENSG00000106327.12_1	-1.38358	0.325657	8.58067e-05	-1.63498	0.303249	4.52983e-07	ENSG00000106327	TFR2	7036	protein_coding	both_increasing
ENSG00000106351.12_2	-2.83388	0.285518	6.96215e-22	-2.4207	0.280948	1.18997e-16	ENSG00000106351	AGFG2	3268	protein_coding	both_increasing
ENSG00000106483.11_1	-3.07065	0.970078	0.00439802	-2.11017	0.895155	0.0443741	ENSG00000106483	SFRP4	6424	protein_coding	both_increasing
ENSG00000106546.12_1	-1.34791	0.394621	0.00196658	-2.04812	0.330818	4.98317e-09	ENSG00000106546	AHR	196	protein_coding	both_increasing
ENSG00000106609.16_2	-0.631628	0.15364	0.000150127	-0.601591	0.208573	0.0113107	ENSG00000106609	TMEM248	55069	protein_coding	both_increasing
ENSG00000106615.9_1	-1.07957	0.229365	1.15255e-05	-0.841613	0.231883	0.00105173	ENSG00000106615	RHEB	6009	protein_coding	both_increasing
ENSG00000106617.13_2	-1.13801	0.197304	5.17006e-08	-1.21922	0.198702	6.94271e-09	ENSG00000106617	PRKAG2	51422	protein_coding	both_increasing
ENSG00000106635.7_1	-1.40954	0.232196	9.04297e-09	-1.33339	0.223405	1.86012e-08	ENSG00000106635	BCL7B	9275	protein_coding	both_increasing
ENSG00000106648.13_1	-6.81186	1.06301	1.15058e-09	-5.78323	1.05488	2.80108e-07	ENSG00000106648	GALNTL5	168391	protein_coding	both_increasing
ENSG00000106682.14_1	-0.984514	0.171662	6.19095e-08	-0.460171	0.188591	0.0365112	ENSG00000106682	EIF4H	7458	protein_coding	both_increasing
ENSG00000106683.14_1	-1.40869	0.272256	1.22185e-06	-2.24727	0.208347	1.30325e-25	ENSG00000106683	LIMK1	3984	protein_coding	both_increasing
ENSG00000106733.20_1	-1.65776	0.311333	5.66443e-07	-1.38162	0.326402	0.000104024	ENSG00000106733	NMRK1	54981	protein_coding	both_increasing
ENSG00000106772.17_2	-2.78895	0.21408	4.5472e-37	-2.77481	0.208492	1.37295e-38	ENSG00000106772	PRUNE2	158471	protein_coding	both_increasing
ENSG00000106785.14_1	-1.31819	0.431367	0.00612898	-1.09002	0.377242	0.0111517	ENSG00000106785	TRIM14	9830	protein_coding	both_increasing
ENSG00000106853.17_2	-2.48644	0.360044	4.54903e-11	-1.28992	0.383778	0.00262422	ENSG00000106853	PTGR1	22949	protein_coding	both_increasing
ENSG00000106976.14	-2.93347	0.248217	1.2137e-30	-2.76655	0.182552	8.03301e-50	ENSG00000106976	DNM1	1759	protein_coding	both_increasing
ENSG00000107104.18_2	-1.59098	0.318448	2.94472e-06	-1.86666	0.276476	1.4492e-10	ENSG00000107104	KANK1	23189	protein_coding	both_increasing
ENSG00000107130.9_1	-0.60124	0.193888	0.00536126	-1.55461	0.216756	8.34449e-12	ENSG00000107130	NCS1	23413	protein_coding	both_increasing
ENSG00000107147.12_2	-2.83107	0.382188	1.3628e-12	-3.68928	0.259879	8.49019e-44	ENSG00000107147	KCNT1	57582	protein_coding	both_increasing
ENSG00000107165.12_2	-5.30801	0.744986	1.01851e-11	-4.0001	0.711632	1.32622e-07	ENSG00000107165	TYRP1	7306	protein_coding	both_increasing
ENSG00000107242.17_2	-3.50527	0.322723	4.97988e-26	-3.18159	0.35841	1.26793e-17	ENSG00000107242	PIP5K1B	8395	protein_coding	both_increasing
ENSG00000107295.9_1	-1.46216	0.189198	1.25894e-13	-1.26406	0.254799	3.99369e-06	ENSG00000107295	SH3GL2	6456	protein_coding	both_increasing
ENSG00000107331.16_2	-1.32905	0.318335	0.000115775	-1.63069	0.223339	3.34133e-12	ENSG00000107331	ABCA2	20	protein_coding	both_increasing
ENSG00000107404.18_2	-0.574741	0.174659	0.00296985	-0.709234	0.261943	0.0184458	ENSG00000107404	DVL1	1855	protein_coding	both_increasing
ENSG00000107518.16_2	-1.7514	0.234738	9.19282e-13	-1.50412	0.244888	6.6963e-09	ENSG00000107518	ATRNL1	26033	protein_coding	both_increasing
ENSG00000107521.18_2	-0.809409	0.23395	0.00169185	-0.995534	0.19543	2.08398e-06	ENSG00000107521	HPS1	3257	protein_coding	both_increasing
ENSG00000107551.20_2	-1.5176	0.245394	4.58345e-09	-2.28459	0.245207	2.50882e-19	ENSG00000107551	RASSF4	83937	protein_coding	both_increasing
ENSG00000107593.16_2	-5.67076	0.901054	2.34813e-09	-5.1797	0.625149	1.8297e-15	ENSG00000107593	PKD2L1	9033	protein_coding	both_increasing
ENSG00000107679.14_1	-1.33841	0.20447	4.84252e-10	-1.44685	0.188804	2.37315e-13	ENSG00000107679	PLEKHA1	59338	protein_coding	both_increasing
ENSG00000107719.8_1	-0.912794	0.328663	0.0136597	-1.15683	0.359029	0.00410962	ENSG00000107719	PALD1	27143	protein_coding	both_increasing
ENSG00000107738.19_2	-2.74166	0.401691	7.80265e-11	-2.02262	0.46263	5.81591e-05	ENSG00000107738	C10orf54	64115	protein_coding	both_increasing
ENSG00000107742.12_1	-4.32277	0.237279	6.63798e-72	-3.76475	0.23192	4.69575e-57	ENSG00000107742	SPOCK2	9806	protein_coding	both_increasing
ENSG00000107758.15_1	-0.475238	0.150209	0.00441774	-0.619972	0.20038	0.00611017	ENSG00000107758	PPP3CB	5532	protein_coding	both_increasing
ENSG00000107796.13_2	-2.20328	0.649039	0.00211018	-2.07661	0.878041	0.0435651	ENSG00000107796	ACTA2	59	protein_coding	both_increasing
ENSG00000107798.17_2	-1.65884	0.241129	5.43586e-11	-1.05423	0.243272	6.84419e-05	ENSG00000107798	LIPA	3988	protein_coding	both_increasing
ENSG00000107816.17_2	-0.586428	0.222308	0.0198716	-0.49477	0.207527	0.0416737	ENSG00000107816	LZTS2	84445	protein_coding	both_increasing
ENSG00000107821.14_1	-2.04236	0.563106	0.000942923	-2.13432	0.518627	0.000167834	ENSG00000107821	KAZALD1	81621	protein_coding	both_increasing
ENSG00000107829.13_1	-1.26981	0.222348	7.08137e-08	-1.23309	0.205819	1.63349e-08	ENSG00000107829	FBXW4	6468	protein_coding	both_increasing
ENSG00000107831.12_1	-3.13111	1.15785	0.016645	-3.60405	1.1969	0.00785085	ENSG00000107831	FGF8	2253	protein_coding	both_increasing
ENSG00000107864.14_1	-1.2785	0.195004	4.52892e-10	-1.01938	0.231064	4.91045e-05	ENSG00000107864	CPEB3	22849	protein_coding	both_increasing
ENSG00000107872.12_2	-1.92393	0.354904	3.4321e-07	-1.28737	0.2423	6.83e-07	ENSG00000107872	FBXL15	79176	protein_coding	both_increasing
ENSG00000107902.13_1	-2.67845	0.248042	9.7842e-26	-2.22804	0.263936	5.08393e-16	ENSG00000107902	LHPP	64077	protein_coding	both_increasing
ENSG00000107954.10_2	-1.00065	0.187094	5.01773e-07	-1.62756	0.257684	2.32791e-09	ENSG00000107954	NEURL1	9148	protein_coding	both_increasing
ENSG00000107960.10_1	-1.48038	0.311712	9.49762e-06	-0.98635	0.369445	0.020403	ENSG00000107960	OBFC1	79991	protein_coding	both_increasing
ENSG00000108018.15_1	-0.999896	0.212238	1.12982e-05	-1.05611	0.259493	0.000200916	ENSG00000108018	SORCS1	114815	protein_coding	both_increasing
ENSG00000108100.17_1	-1.09996	0.170792	9.4235e-10	-1.26623	0.195692	8.92302e-10	ENSG00000108100	CCNY	219771	protein_coding	both_increasing
ENSG00000108176.14_1	-3.79588	0.374166	8.10431e-23	-3.06563	0.362235	4.263e-16	ENSG00000108176	DNAJC12	56521	protein_coding	both_increasing
ENSG00000108179.13_1	-1.52606	0.217589	2.19774e-11	-0.914008	0.231902	0.000333648	ENSG00000108179	PPIF	10105	protein_coding	both_increasing
ENSG00000108231.12_2	-2.57229	0.224536	7.4986e-29	-2.58652	0.258151	3.26944e-22	ENSG00000108231	LGI1	9211	protein_coding	both_increasing
ENSG00000108309.12_1	-1.70505	0.190755	6.51065e-18	-1.8644	0.184951	1.79442e-22	ENSG00000108309	RUNDC3A	10900	protein_coding	both_increasing
ENSG00000108352.11_2	-1.59376	0.257816	4.65577e-09	-2.20309	0.224155	2.0934e-21	ENSG00000108352	RAPGEFL1	51195	protein_coding	both_increasing
ENSG00000108375.12_2	-2.55242	0.820361	0.00519668	-2.58719	0.818553	0.00497607	ENSG00000108375	RNF43	54894	protein_coding	both_increasing
ENSG00000108381.10_2	-3.61543	1.14786	0.00460962	-5.18344	0.865092	1.62771e-08	ENSG00000108381	ASPA	443	protein_coding	both_increasing
ENSG00000108387.14_1	-3.75944	0.224139	4.76537e-61	-3.49299	0.23726	4.76049e-47	ENSG00000108387	2018-09-04	5414	protein_coding	both_increasing
ENSG00000108395.13_2	-0.985902	0.167896	2.85681e-08	-0.970933	0.204603	1.10267e-05	ENSG00000108395	TRIM37	4591	protein_coding	both_increasing
ENSG00000108439.9_2	-1.89615	0.411404	1.80257e-05	-1.76642	0.299481	2.7875e-08	ENSG00000108439	PNPO	55163	protein_coding	both_increasing
ENSG00000108469.14_2	-0.639365	0.231459	0.0142167	-1.15777	0.234037	4.27448e-06	ENSG00000108469	RECQL5	9400	protein_coding	both_increasing
ENSG00000108509.20_1	-1.99821	0.244413	3.88722e-15	-2.26494	0.207234	2.83235e-26	ENSG00000108509	CAMTA2	23125	protein_coding	both_increasing
ENSG00000108528.13_1	-1.21926	0.212941	6.52433e-08	-0.622084	0.211428	0.00961273	ENSG00000108528	SLC25A11	8402	protein_coding	both_increasing
ENSG00000108551.4_1	-2.0773	0.37144	1.36098e-07	-2.08841	0.325587	1.2733e-09	ENSG00000108551	RASD1	51655	protein_coding	both_increasing
ENSG00000108588.13_2	-1.02131	0.156461	5.43259e-10	-0.649251	0.202322	0.00427914	ENSG00000108588	CCDC47	57003	protein_coding	both_increasing
ENSG00000108591.9_2	-0.549557	0.235839	0.0426188	-0.791333	0.236316	0.00273172	ENSG00000108591	DRG2	1819	protein_coding	both_increasing
ENSG00000108604.15_2	-0.730042	0.283113	0.0231367	-0.932747	0.246551	0.000603802	ENSG00000108604	SMARCD2	6603	protein_coding	both_increasing
ENSG00000108639.7_2	-1.87427	0.283223	3.04751e-10	-1.19623	0.303071	0.000326348	ENSG00000108639	SYNGR2	9144	protein_coding	both_increasing
ENSG00000108641.14_1	-2.25309	0.3286	6.3237e-11	-1.72979	0.356799	6.83618e-06	ENSG00000108641	B9D1	27077	protein_coding	both_increasing
ENSG00000108666.9_2	-0.582108	0.228331	0.0249309	-0.633455	0.238865	0.021373	ENSG00000108666	C17orf75	64149	protein_coding	both_increasing
ENSG00000108771.12_2	-4.59119	0.539596	2.56105e-16	-3.58104	0.405007	1.72345e-17	ENSG00000108771	DHX58	79132	protein_coding	both_increasing
ENSG00000108773.10_2	-0.868343	0.194475	3.40195e-05	-1.91423	0.230233	1.45052e-15	ENSG00000108773	KAT2A	2648	protein_coding	both_increasing
ENSG00000108797.11_1	-4.46651	0.375871	5.72917e-31	-4.51191	0.232057	9.95837e-82	ENSG00000108797	CNTNAP1	8506	protein_coding	both_increasing
ENSG00000108823.15_2	-2.86534	1.08856	0.0201616	-3.30743	1.00353	0.00324877	ENSG00000108823	SGCA	6442	protein_coding	both_increasing
ENSG00000108830.9_1	-2.42204	0.330492	2.41725e-12	-1.84808	0.287188	1.11844e-09	ENSG00000108830	RND2	8153	protein_coding	both_increasing
ENSG00000108846.15_1	-2.9957	1.05641	0.0116157	-4.71597	0.741997	1.82355e-09	ENSG00000108846	ABCC3	8714	protein_coding	both_increasing
ENSG00000108852.14_1	-0.630269	0.196579	0.00387592	-0.57803	0.210723	0.0167448	ENSG00000108852	MPP2	4355	protein_coding	both_increasing
ENSG00000108861.8_1	-2.19447	0.156853	1.21331e-42	-2.47916	0.205333	6.94419e-32	ENSG00000108861	DUSP3	1845	protein_coding	both_increasing
ENSG00000108924.13_2	-5.19177	0.451869	5.14406e-29	-4.85505	0.336268	2.76524e-45	ENSG00000108924	HLF	3131	protein_coding	both_increasing
ENSG00000108932.11_1	-2.55413	0.48191	6.44915e-07	-2.59437	0.413644	3.04479e-09	ENSG00000108932	SLC16A6	9120	protein_coding	both_increasing
ENSG00000108946.14_2	-1.33498	0.16748	1.94081e-14	-0.68905	0.184836	0.000739242	ENSG00000108946	PRKAR1A	5573	protein_coding	both_increasing
ENSG00000109062.10_2	-1.89261	0.508097	0.000663459	-1.01242	0.415618	0.0368873	ENSG00000109062	SLC9A3R1	9368	protein_coding	both_increasing
ENSG00000109099.13_1	-2.05085	0.433914	1.05537e-05	-1.21764	0.393052	0.00604295	ENSG00000109099	PMP22	5376	protein_coding	both_increasing
ENSG00000109107.13_2	-5.77307	0.202696	4.52218e-175	-4.78272	0.212009	6.30285e-110	ENSG00000109107	ALDOC	230	protein_coding	both_increasing
ENSG00000109133.12_1	-0.76522	0.189635	0.000203426	-0.675577	0.207431	0.00367949	ENSG00000109133	TMEM33	55161	protein_coding	both_increasing	NPC Gene
ENSG00000109158.10_1	-2.41861	0.246507	2.08923e-21	-2.02469	0.285164	1.37593e-11	ENSG00000109158	GABRA4	2557	protein_coding	both_increasing
ENSG00000109180.14_2	-1.1107	0.193222	5.75843e-08	-0.672581	0.191693	0.00160112	ENSG00000109180	OCIAD1	54940	protein_coding	both_increasing
ENSG00000109339.18_2	-1.59882	0.221715	5.59624e-12	-1.47694	0.216094	8.37737e-11	ENSG00000109339	MAPK10	5602	protein_coding	both_increasing
ENSG00000109452.12_2	-2.68285	0.344062	7.42756e-14	-2.1522	0.435315	4.33658e-06	ENSG00000109452	INPP4B	8821	protein_coding	both_increasing
ENSG00000109466.13_2	-0.58073	0.143545	0.000195454	-0.915968	0.203892	3.44764e-05	ENSG00000109466	KLHL2	11275	protein_coding	both_increasing
ENSG00000109501.13_1	-2.30236	0.189372	2.21291e-32	-1.56887	0.279711	1.41603e-07	ENSG00000109501	WFS1	7466	protein_coding	both_increasing
ENSG00000109610.5_1	-4.4133	0.717622	5.62859e-09	-3.74483	0.634007	2.65607e-08	ENSG00000109610	SOD3	6649	protein_coding	both_increasing
ENSG00000109738.10_1	-2.49712	0.237265	1.72642e-24	-2.01143	0.21809	5.90209e-19	ENSG00000109738	GLRB	2743	protein_coding	both_increasing
ENSG00000109771.15_1	-0.769486	0.313432	0.0315844	-0.895073	0.297267	0.00785227	ENSG00000109771	LRP2BP	55805	protein_coding	both_increasing
ENSG00000109819.8_1	-3.07659	0.244195	1.00962e-34	-3.06221	0.265489	3.67469e-29	ENSG00000109819	PPARGC1A	10891	protein_coding	both_increasing
ENSG00000109846.7_1	-5.32328	0.398672	6.72335e-39	-4.31	0.373962	4.04517e-29	ENSG00000109846	CRYAB	1410	protein_coding	both_increasing
ENSG00000109854.13_1	-2.23557	0.30684	3.28482e-12	-2.17325	0.356617	8.92439e-09	ENSG00000109854	HTATIP2	10553	protein_coding	both_increasing
ENSG00000109906.13_2	-1.40538	0.455586	0.00562817	-1.51237	0.376765	0.000251561	ENSG00000109906	ZBTB16	7704	protein_coding	both_increasing
ENSG00000110002.15_1	-2.27274	0.359136	1.89451e-09	-1.77109	0.377571	1.42066e-05	ENSG00000110002	VWA5A	4013	protein_coding	both_increasing
ENSG00000110011.13_2	-0.873265	0.280675	0.00519668	-1.11154	0.256948	7.06811e-05	ENSG00000110011	DNAJC4	3338	protein_coding	both_increasing
ENSG00000110013.12_1	-2.80496	0.182264	1.81314e-51	-2.38882	0.249089	2.03321e-20	ENSG00000110013	SIAE	54414	protein_coding	both_increasing
ENSG00000110031.12_1	-1.45088	0.48072	0.00687078	-1.53548	0.438893	0.00165896	ENSG00000110031	LPXN	9404	protein_coding	both_increasing
ENSG00000110057.7_2	-2.6383	0.588755	3.17452e-05	-2.22469	0.580348	0.000500982	ENSG00000110057	UNC93B1	81622	protein_coding	both_increasing
ENSG00000110074.10_1	-0.980134	0.204068	7.41134e-06	-0.785466	0.218675	0.00120194	ENSG00000110074	FOXRED1	55572	protein_coding	both_increasing
ENSG00000110107.8_2	-1.39692	0.161065	6.44601e-17	-0.496925	0.196492	0.0292805	ENSG00000110107	PRPF19	27339	protein_coding	both_increasing
ENSG00000110108.9_1	-1.38321	0.211938	5.466e-10	-1.04055	0.286459	0.00104097	ENSG00000110108	TMEM109	79073	protein_coding	both_increasing
ENSG00000110148.9_1	-1.80793	0.275999	4.70103e-10	-2.03077	0.273542	1.373e-12	ENSG00000110148	CCKBR	887	protein_coding	both_increasing
ENSG00000110237.3_2	-1.10404	0.275237	0.000223543	-1.30789	0.185559	1.96279e-11	ENSG00000110237	ARHGEF17	9828	protein_coding	both_increasing
ENSG00000110328.5_2	-1.55201	0.273095	8.28276e-08	-0.820796	0.268879	0.00692743	ENSG00000110328	GALNT18	374378	protein_coding	both_increasing
ENSG00000110400.10_2	-0.634069	0.243424	0.0216443	-0.69065	0.232458	0.00883582	ENSG00000110400	PVRL1	5818	protein_coding	both_increasing
ENSG00000110427.14_2	-0.503525	0.218194	0.0447655	-0.522272	0.219954	0.0426431	ENSG00000110427	KIAA1549L	25758	protein_coding	both_increasing
ENSG00000110435.11_1	-1.30945	0.198914	3.81324e-10	-0.742706	0.205004	0.00107673	ENSG00000110435	PDHX	8050	protein_coding	both_increasing
ENSG00000110436.11_2	-2.77398	0.420713	3.56053e-10	-1.88737	0.321008	3.10214e-08	ENSG00000110436	SLC1A2	6506	protein_coding	both_increasing
ENSG00000110514.19_2	-0.7998	0.190479	0.000105095	-0.834815	0.176565	1.19392e-05	ENSG00000110514	MADD	8567	protein_coding	both_increasing
ENSG00000110628.13_2	-2.71624	0.459492	2.27659e-08	-2.15435	0.486933	4.6483e-05	ENSG00000110628	SLC22A18	5002	protein_coding	both_increasing
ENSG00000110651.11_2	-1.30123	0.208695	3.35586e-09	-0.558677	0.214093	0.0239095	ENSG00000110651	CD81	975	protein_coding	both_increasing
ENSG00000110717.11_2	-1.55038	0.321543	6.79155e-06	-0.563867	0.231406	0.0368242	ENSG00000110717	NDUFS8	102465669	protein_coding	both_increasing
ENSG00000110719.9_2	-1.54961	0.497125	0.00510305	-1.07937	0.41364	0.0239107	ENSG00000110719	TCIRG1	10312	protein_coding	both_increasing
ENSG00000110723.11_2	-3.24931	0.745417	5.37912e-05	-3.88417	0.604893	1.21871e-09	ENSG00000110723	EXPH5	23086	protein_coding	both_increasing
ENSG00000110786.17_1	-0.699041	0.207448	0.00229169	-0.760506	0.187237	0.000207534	ENSG00000110786	PTPN5	84867	protein_coding	both_increasing
ENSG00000110852.4_2	-3.01938	0.777327	0.000364272	-2.12137	0.86149	0.0345332	ENSG00000110852	CLEC2B	9976	protein_coding	both_increasing
ENSG00000110876.9_1	-1.87582	0.688552	0.0157497	-1.39586	0.596793	0.046324	ENSG00000110876	SELPLG	6404	protein_coding	both_increasing
ENSG00000110931.18_2	-0.99857	0.235516	8.89427e-05	-1.50231	0.210044	9.55495e-12	ENSG00000110931	CAMKK2	10645	protein_coding	both_increasing
ENSG00000111058.7_2	-1.86058	0.457098	0.000176935	-1.1103	0.373293	0.00875097	ENSG00000111058	ACSS3	79611	protein_coding	both_increasing
ENSG00000111110.11_1	-2.64566	0.175809	3.06366e-49	-2.57489	0.207467	1.21e-33	ENSG00000111110	PPM1H	57460	protein_coding	both_increasing
ENSG00000111181.12_1	-1.89971	0.378209	2.58437e-06	-2.99771	0.403509	1.32239e-12	ENSG00000111181	SLC6A12	6539	protein_coding	both_increasing
ENSG00000111218.11_2	-2.12903	0.270571	4.29957e-14	-1.94815	0.272814	1.03574e-11	ENSG00000111218	PRMT8	56341	protein_coding	both_increasing
ENSG00000111261.13_2	-0.911985	0.197786	1.78672e-05	-0.846693	0.284266	0.00864275	ENSG00000111261	MANSC1	54682	protein_coding	both_increasing
ENSG00000111262.4_1	-4.63389	0.287419	1.92113e-56	-4.53759	0.29473	2.14681e-51	ENSG00000111262	KCNA1	3736	protein_coding	both_increasing
ENSG00000111269.2_1	-1.36541	0.184633	1.48883e-12	-1.03689	0.195223	6.89412e-07	ENSG00000111269	CREBL2	1389	protein_coding	both_increasing
ENSG00000111275.12_2	-1.8587	0.174115	3.62412e-25	-1.0274	0.208646	4.76948e-06	ENSG00000111275	ALDH2	217	protein_coding	both_increasing
ENSG00000111335.12_1	-1.61801	0.499764	0.00351192	-1.29124	0.508103	0.028377	ENSG00000111335	OAS2	4939	protein_coding	both_increasing
ENSG00000111344.11_2	-4.83641	0.330739	1.57462e-46	-4.48949	0.322613	4.18159e-42	ENSG00000111344	RASAL1	8437	protein_coding	both_increasing
ENSG00000111404.6_1	-3.67884	0.601184	6.76138e-09	-3.88116	0.462972	8.24777e-16	ENSG00000111404	RERGL	79785	protein_coding	both_increasing
ENSG00000111405.8_1	-4.39449	0.893953	4.34277e-06	-3.76005	0.985689	0.000537899	ENSG00000111405	ENDOU	8909	protein_coding	both_increasing
ENSG00000111424.10_1	-3.23827	1.14017	0.0114746	-2.84908	1.15518	0.0341775	ENSG00000111424	VDR	7421	protein_coding	both_increasing
ENSG00000111652.9_1	-2.20978	0.179895	4.8613e-33	-1.58854	0.191037	1.43823e-15	ENSG00000111652	COPS7A	50813	protein_coding	both_increasing
ENSG00000111669.14_1	-2.48486	0.247359	2.13679e-22	-1.30334	0.183795	1.46315e-11	ENSG00000111669	TPI1	7167	protein_coding	both_increasing
ENSG00000111674.8_2	-1.72056	0.17086	1.68268e-22	-1.10292	0.16908	6.37253e-10	ENSG00000111674	ENO2	2026	protein_coding	both_increasing
ENSG00000111696.11_2	-1.24394	0.220842	1.09036e-07	-1.62784	0.237268	7.02702e-11	ENSG00000111696	NT5DC3	51559	protein_coding	both_increasing
ENSG00000111726.12_1	-1.30145	0.172206	4.51013e-13	-1.11943	0.20322	2.43624e-07	ENSG00000111726	CMAS	55907	protein_coding	both_increasing
ENSG00000111775.2_2	-2.21344	0.385338	5.8871e-08	-0.98564	0.265677	0.000788544	ENSG00000111775	COX6A1	1337	protein_coding	both_increasing
ENSG00000111783.12_1	-1.36264	0.443665	0.00585952	-1.31047	0.470627	0.0149795	ENSG00000111783	RFX4	5992	protein_coding	both_increasing
ENSG00000111790.13_1	-2.20393	0.207749	7.30094e-25	-1.80852	0.19037	4.6727e-20	ENSG00000111790	FGFR1OP2	26127	protein_coding	both_increasing
ENSG00000111801.15_2	-3.28044	0.672458	5.19527e-06	-3.07919	0.484531	1.83222e-09	ENSG00000111801	BTN3A3	10384	protein_coding	both_increasing
ENSG00000111816.7_1	-1.77162	0.726418	0.0328768	-1.74223	0.637146	0.0171517	ENSG00000111816	FRK	2444	protein_coding	both_increasing
ENSG00000111843.13_1	-1.70851	0.30138	8.93013e-08	-0.868872	0.286484	0.00735903	ENSG00000111843	TMEM14C	51522	protein_coding	both_increasing
ENSG00000111863.12_2	-1.76971	0.361123	4.67602e-06	-1.82423	0.407337	3.67042e-05	ENSG00000111863	ADTRP	84830	protein_coding	both_increasing
ENSG00000111906.17_1	-1.79329	0.28821	3.634e-09	-1.10092	0.249472	4.88401e-05	ENSG00000111906	HDDC2	51020	protein_coding	both_increasing
ENSG00000111907.20_2	-3.6725	0.284019	1.5583e-36	-3.46714	0.372146	2.51448e-19	ENSG00000111907	TPD52L1	7164	protein_coding	both_increasing
ENSG00000111912.19_2	-1.904	0.198791	1.94595e-20	-1.75901	0.211593	1.46322e-15	ENSG00000111912	NCOA7	135112	protein_coding	both_increasing
ENSG00000111913.16_2	-1.31843	0.267004	3.90901e-06	-0.836321	0.228105	0.000922001	ENSG00000111913	FAM65B	9750	protein_coding	both_increasing
ENSG00000111961.17_2	-1.45626	0.316762	1.8994e-05	-1.36727	0.228756	1.77528e-08	ENSG00000111961	SASH1	23328	protein_coding	both_increasing
ENSG00000112033.13_1	-1.27291	0.298326	7.95377e-05	-1.73371	0.256131	1.29712e-10	ENSG00000112033	PPARD	5467	protein_coding	both_increasing
ENSG00000112096.16_2	-1.83937	0.146742	2.23241e-34	-1.71881	0.220865	9.67385e-14	ENSG00000112096	SOD2	100129518	protein_coding	both_increasing
ENSG00000112146.16_2	-1.6602	0.197247	5.46283e-16	-1.51349	0.215014	2.09666e-11	ENSG00000112146	FBXO9	26268	protein_coding	both_increasing
ENSG00000112149.9_1	-1.2563	0.234882	5.0122e-07	-1.23218	0.260484	1.18153e-05	ENSG00000112149	CD83	9308	protein_coding	both_increasing
ENSG00000112186.11_1	-2.08002	0.179222	1.38706e-29	-1.95491	0.231955	5.68561e-16	ENSG00000112186	CAP2	10486	protein_coding	both_increasing
ENSG00000112208.11_1	-1.73378	0.327796	6.81724e-07	-1.59164	0.36135	5.05957e-05	ENSG00000112208	BAG2	9532	protein_coding	both_increasing
ENSG00000112214.10_2	-3.31576	1.02078	0.00339372	-2.26043	0.870955	0.0247416	ENSG00000112214	FHL5	9457	protein_coding	both_increasing
ENSG00000112237.12_1	-0.452534	0.196092	0.0447613	-0.63086	0.208578	0.00753779	ENSG00000112237	CCNC	892	protein_coding	both_increasing
ENSG00000112294.12_2	-1.43693	0.179238	1.35399e-14	-1.30887	0.228399	7.21785e-08	ENSG00000112294	ALDH5A1	7915	protein_coding	both_increasing
ENSG00000112304.10_1	-1.44467	0.25277	6.90902e-08	-0.826277	0.2933	0.0136685	ENSG00000112304	ACOT13	55856	protein_coding	both_increasing
ENSG00000112319.17_2	-3.83319	0.812558	1.09826e-05	-3.81708	0.809845	1.2798e-05	ENSG00000112319	EYA4	2070	protein_coding	both_increasing
ENSG00000112335.14_1	-1.57196	0.21693	4.36504e-12	-1.20187	0.231676	1.3016e-06	ENSG00000112335	SNX3	8724	protein_coding	both_increasing
ENSG00000112530.11_2	-1.83389	0.416859	4.51373e-05	-1.76169	0.508523	0.00186385	ENSG00000112530	PACRG	135138	protein_coding	both_increasing
ENSG00000112561.17_2	-2.12317	0.364264	3.65912e-08	-2.54185	0.375535	1.29862e-10	ENSG00000112561	TFEB	7942	protein_coding	both_increasing
ENSG00000112562.18_1	-2.15518	0.576703	0.000633726	-1.7662	0.474868	0.000762299	ENSG00000112562	SMOC2	64094	protein_coding	both_increasing
ENSG00000112576.12_2	-1.40715	0.174218	8.49629e-15	-1.15469	0.20303	9.19537e-08	ENSG00000112576	CCND3	896	protein_coding	both_increasing
ENSG00000112619.7_1	-1.05819	0.359892	0.00864618	-1.09219	0.394427	0.0156227	ENSG00000112619	PRPH2	5961	protein_coding	both_increasing
ENSG00000112651.11_1	-2.03365	0.341737	1.81436e-08	-1.068	0.292101	0.000955998	ENSG00000112651	MRPL2	51069	protein_coding	both_increasing
ENSG00000112679.14_2	-0.809047	0.21145	0.000454611	-1.03161	0.223809	2.04404e-05	ENSG00000112679	DUSP22	100653247	protein_coding	both_increasing
ENSG00000112697.15_1	-1.13198	0.161492	2.26057e-11	-0.788547	0.185032	9.24219e-05	ENSG00000112697	TMEM30A	55754	protein_coding	both_increasing
ENSG00000112706.11_1	-4.40462	0.819485	4.36386e-07	-2.17761	0.680768	0.0044183	ENSG00000112706	IMPG1	3617	protein_coding	both_increasing
ENSG00000112759.16_1	-2.11265	0.233546	2.52177e-18	-2.67489	0.23064	1.78471e-29	ENSG00000112759	SLC29A1	2030	protein_coding	both_increasing
ENSG00000112796.9_1	-4.84286	0.2787	1.77369e-65	-4.11265	0.314219	2.41476e-37	ENSG00000112796	ENPP5	59084	protein_coding	both_increasing
ENSG00000112812.15_2	-7.17553	1.0129	1.34706e-11	-6.15669	0.873644	1.97936e-11	ENSG00000112812	PRSS16	10279	protein_coding	both_increasing
ENSG00000112981.4_1	-2.56402	0.296504	8.00296e-17	-2.37406	0.325979	3.81676e-12	ENSG00000112981	NME5	8382	protein_coding	both_increasing
ENSG00000113100.9_2	-2.76514	0.346704	1.87466e-14	-3.16118	0.340245	3.17281e-19	ENSG00000113100	CDH9	1007	protein_coding	both_increasing
ENSG00000113163.15_2	-0.861086	0.174027	3.72098e-06	-0.850387	0.209995	0.000218059	ENSG00000113163	COL4A3BP	10087	protein_coding	both_increasing
ENSG00000113231.13_2	-1.54824	0.229893	1.42101e-10	-1.61682	0.251041	1.08148e-09	ENSG00000113231	PDE8B	8622	protein_coding	both_increasing
ENSG00000113296.14_2	-2.81375	0.427108	3.69498e-10	-2.08199	0.3941	7.99133e-07	ENSG00000113296	THBS4	7060	protein_coding	both_increasing
ENSG00000113319.11_1	-4.12923	0.238412	4.71582e-65	-4.11791	0.222627	5.18823e-74	ENSG00000113319	RASGRF2	5924	protein_coding	both_increasing
ENSG00000113327.14_1	-2.48215	0.204402	2.62561e-32	-2.38263	0.211246	6.29607e-28	ENSG00000113327	GABRG2	2566	protein_coding	both_increasing
ENSG00000113552.15_2	-0.712539	0.217263	0.00307454	-0.58905	0.241817	0.0368873	ENSG00000113552	GNPDA1	10007	protein_coding	both_increasing
ENSG00000113558.18_2	-1.12174	0.268397	0.000113755	-0.518218	0.218921	0.0433774	ENSG00000113558	SKP1	6500	protein_coding	both_increasing
ENSG00000113578.17_1	-6.12732	0.401929	1.63489e-50	-4.89364	0.770139	1.84067e-09	ENSG00000113578	FGF1	2246	protein_coding	both_increasing
ENSG00000113580.14_2	-3.79093	0.289332	1.7358e-37	-3.09378	0.610714	2.39697e-06	ENSG00000113580	NR3C1	2908	protein_coding	both_increasing
ENSG00000113739.10_1	-2.24283	0.643697	0.00155435	-2.13785	0.693496	0.00632061	ENSG00000113739	STC2	8614	protein_coding	both_increasing
ENSG00000113749.7_2	-1.57478	0.300249	8.53053e-07	-1.74965	0.238672	2.70271e-12	ENSG00000113749	HRH2	3274	protein_coding	both_increasing
ENSG00000113763.10_2	-1.37665	0.235388	3.27083e-08	-1.54582	0.232824	3.02024e-10	ENSG00000113763	UNC5A	90249	protein_coding	both_increasing
ENSG00000113889.11_1	-5.06687	1.14098	3.78114e-05	-3.55388	1.1936	0.00867128	ENSG00000113889	KNG1	3827	protein_coding	both_increasing
ENSG00000113966.9_2	-0.752521	0.181009	0.000124218	-0.672715	0.23828	0.0134486	ENSG00000113966	ARL6	84100	protein_coding	both_increasing
ENSG00000114023.15_1	-3.07128	0.265249	1.88266e-29	-2.66547	0.244142	3.19737e-26	ENSG00000114023	FAM162A	26355	protein_coding	both_increasing
ENSG00000114166.7_1	-1.67372	0.277037	1.07117e-08	-1.52054	0.289974	9.79295e-07	ENSG00000114166	KAT2B	8850	protein_coding	both_increasing
ENSG00000114204.14_2	-3.77546	1.09734	0.0018081	-2.65492	0.864812	0.00657224	ENSG00000114204	SERPINI2	5276	protein_coding	both_increasing
ENSG00000114270.16_2	-1.25858	0.373641	0.00230168	-2.40213	0.283173	3.61849e-16	ENSG00000114270	COL7A1	1294	protein_coding	both_increasing
ENSG00000114383.9_2	-1.39012	0.215086	8.16811e-10	-1.13619	0.214223	7.17225e-07	ENSG00000114383	TUSC2	11334	protein_coding	both_increasing
ENSG00000114446.4_2	-1.35433	0.188571	6.84497e-12	-0.777203	0.206813	0.000661513	ENSG00000114446	IFT57	55081	protein_coding	both_increasing
ENSG00000114573.9_2	-1.59258	0.156145	4.70787e-23	-1.39556	0.194321	7.80726e-12	ENSG00000114573	ATP6V1A	523	protein_coding	both_increasing
ENSG00000114626.17_2	-2.653	0.217274	1.17811e-32	-2.57676	0.228912	8.08103e-28	ENSG00000114626	ABTB1	80325	protein_coding	both_increasing
ENSG00000114670.13_1	-0.800859	0.253823	0.00453466	-0.644168	0.276461	0.0473065	ENSG00000114670	NEK11	79858	protein_coding	both_increasing
ENSG00000114698.14_2	-2.56525	0.409279	2.74729e-09	-1.55382	0.441381	0.00153768	ENSG00000114698	PLSCR4	57088	protein_coding	both_increasing
ENSG00000114757.18_2	-1.38754	0.280031	3.59765e-06	-1.72839	0.276181	3.31563e-09	ENSG00000114757	PEX5L	51555	protein_coding	both_increasing
ENSG00000114779.19_2	-1.82089	0.380348	7.96522e-06	-1.60656	0.325399	4.47997e-06	ENSG00000114779	ABHD14B	84836	protein_coding	both_increasing
ENSG00000114805.16_2	-2.66206	0.342534	9.02936e-14	-2.49957	0.270742	5.43825e-19	ENSG00000114805	PLCH1	23007	protein_coding	both_increasing
ENSG00000114812.12_1	-6.11246	0.443417	2.02293e-41	-6.74206	0.399414	1.10989e-61	ENSG00000114812	VIPR1	7433	protein_coding	both_increasing
ENSG00000114841.17_2	-1.25869	0.492824	0.0246549	-2.53801	0.269443	9.78792e-20	ENSG00000114841	DNAH1	25981	protein_coding	both_increasing
ENSG00000114853.13_1	-0.907026	0.343187	0.0196189	-1.37193	0.202929	1.3697e-10	ENSG00000114853	ZBTB47	92999	protein_coding	both_increasing
ENSG00000114902.13_1	-1.40028	0.261199	4.69334e-07	-0.636928	0.253641	0.0305985	ENSG00000114902	SPCS1	28972	protein_coding	both_increasing
ENSG00000114948.12_1	-1.4837	0.192318	1.39379e-13	-1.20203	0.190977	2.66061e-09	ENSG00000114948	ADAM23	8745	protein_coding	both_increasing
ENSG00000114993.15_1	-2.64495	0.36514	4.45104e-12	-2.195	0.384608	8.2271e-08	ENSG00000114993	RTKN	6242	protein_coding	both_increasing
ENSG00000115041.12_1	-3.80221	0.296549	6.17773e-36	-4.08448	0.217171	1.6843e-76	ENSG00000115041	KCNIP3	30818	protein_coding	both_increasing
ENSG00000115073.7_1	-1.86404	0.189041	1.30542e-21	-1.57194	0.173774	2.87479e-18	ENSG00000115073	ACTR1B	10120	protein_coding	both_increasing
ENSG00000115137.11_2	-1.20195	0.238372	2.35025e-06	-1.18988	0.252146	1.24627e-05	ENSG00000115137	DNAJC27	51277	protein_coding	both_increasing
ENSG00000115183.13_2	-1.25187	0.34822	0.00105925	-1.11567	0.401245	0.015141	ENSG00000115183	TANC1	85461	protein_coding	both_increasing
ENSG00000115194.10_2	-9.19699	0.530253	3.08184e-65	-9.13747	0.549713	8.08253e-60	ENSG00000115194	SLC30A3	7781	protein_coding	both_increasing
ENSG00000115204.14_1	-0.742185	0.187185	0.000267425	-0.785928	0.214426	0.000925518	ENSG00000115204	MPV17	4358	protein_coding	both_increasing
ENSG00000115234.10_1	-1.44373	0.179603	1.14625e-14	-0.728695	0.193209	0.000629868	ENSG00000115234	SNX17	9784	protein_coding	both_increasing
ENSG00000115255.10_2	-2.20508	0.37043	1.79603e-08	-2.12608	0.347041	7.35077e-09	ENSG00000115255	REEP6	92840	protein_coding	both_increasing
ENSG00000115267.5_1	-1.58532	0.489587	0.00350648	-2.06628	0.522822	0.000319832	ENSG00000115267	IFIH1	64135	protein_coding	both_increasing
ENSG00000115271.10_2	-1.90362	0.317341	1.37629e-08	-1.29497	0.269299	8.21638e-06	ENSG00000115271	GCA	25801	protein_coding	both_increasing
ENSG00000115295.19_2	-2.33217	0.274818	3.08031e-16	-1.68753	0.287899	3.43569e-08	ENSG00000115295	CLIP4	79745	protein_coding	both_increasing
ENSG00000115297.10_1	-3.5432	1.25801	0.0122473	-3.04671	1.14473	0.020851	ENSG00000115297	TLX2	3196	protein_coding	both_increasing
ENSG00000115365.11_2	-1.30168	0.171561	3.62317e-13	-1.11438	0.202913	2.65844e-07	ENSG00000115365	LANCL1	10314	protein_coding	both_increasing
ENSG00000115415.18_2	-1.34271	0.198321	1.1233e-10	-0.985202	0.222356	4.51937e-05	ENSG00000115415	STAT1	6772	protein_coding	both_increasing
ENSG00000115419.12_2	-2.35559	0.188366	3.20342e-34	-1.80003	0.190433	7.2367e-20	ENSG00000115419	GLS	2744	protein_coding	both_increasing
ENSG00000115468.11_1	-4.05826	0.367734	7.70637e-27	-4.03222	0.386278	4.9093e-24	ENSG00000115468	EFHD1	80303	protein_coding	both_increasing
ENSG00000115520.8_1	-1.58453	0.200703	3.50853e-14	-1.22955	0.26987	2.5989e-05	ENSG00000115520	COQ10B	80219	protein_coding	both_increasing
ENSG00000115523.16_1	-2.76789	1.05697	0.0208609	-2.51514	1.03407	0.0371936	ENSG00000115523	GNLY	10578	protein_coding	both_increasing
ENSG00000115525.16_2	-1.54177	0.200755	1.81071e-13	-1.53549	0.186722	3.01444e-15	ENSG00000115525	ST3GAL5	8869	protein_coding	both_increasing
ENSG00000115561.15_2	-0.881037	0.186149	1.02332e-05	-0.982529	0.231552	9.98349e-05	ENSG00000115561	CHMP3	100526767	protein_coding	both_increasing
ENSG00000115593.14_1	-5.40035	1.14486	1.10021e-05	-3.82803	0.97352	0.00034516	ENSG00000115593	SMYD1	150572	protein_coding	both_increasing
ENSG00000115598.9_2	-3.80643	0.605238	2.41065e-09	-3.60728	0.608882	2.39994e-08	ENSG00000115598	IL1RL2	8808	protein_coding	both_increasing
ENSG00000115616.2_1	-3.0076	0.714081	9.97838e-05	-2.03181	0.665521	0.00692139	ENSG00000115616	SLC9A2	6549	protein_coding	both_increasing
ENSG00000115641.18_2	-3.06315	0.228032	2.31873e-39	-2.20836	0.269875	4.18051e-15	ENSG00000115641	FHL2	2274	protein_coding	both_increasing
ENSG00000115685.14_1	-1.3048	0.255148	1.6474e-06	-0.571672	0.204353	0.0144433	ENSG00000115685	PPP1R7	5510	protein_coding	both_increasing
ENSG00000115756.12_2	-1.5325	0.281897	3.16974e-07	-1.46976	0.260118	1.12825e-07	ENSG00000115756	HPCAL1	3241	protein_coding	both_increasing
ENSG00000115762.16_2	-1.2348	0.242969	1.93255e-06	-1.17564	0.220425	6.14351e-07	ENSG00000115762	PLEKHB2	55041	protein_coding	both_increasing
ENSG00000115828.15_1	-1.65844	0.334916	3.65323e-06	-0.867285	0.350773	0.033649	ENSG00000115828	QPCT	25797	protein_coding	both_increasing
ENSG00000115839.17_1	-0.985285	0.193833	1.92246e-06	-1.05002	0.202473	1.31289e-06	ENSG00000115839	RAB3GAP1	22930	protein_coding	both_increasing
ENSG00000115840.13_1	-1.31998	0.171669	1.68868e-13	-1.00631	0.201146	3.27059e-06	ENSG00000115840	SLC25A12	8604	protein_coding	both_increasing
ENSG00000115841.19_1	-1.64755	0.410746	0.000223602	-1.14344	0.443961	0.0260217	ENSG00000115841	RMDN2	151393	protein_coding	both_increasing
ENSG00000115977.18_2	-1.33906	0.21026	1.47351e-09	-1.16345	0.204519	9.12332e-08	ENSG00000115977	AAK1	22848	protein_coding	both_increasing
ENSG00000116014.9_1	-3.98724	1.2061	0.00282666	-3.64474	1.18834	0.00662632	ENSG00000116014	KISS1R	84634	protein_coding	both_increasing
ENSG00000116016.13_1	-2.18648	0.290411	5.57837e-13	-2.03921	0.357855	8.6427e-08	ENSG00000116016	EPAS1	2034	protein_coding	both_increasing
ENSG00000116095.10_1	-0.564585	0.238268	0.0388211	-0.488385	0.209422	0.0470768	ENSG00000116095	PLEKHA3	65977	protein_coding	both_increasing
ENSG00000116096.5_1	-2.37758	0.358502	2.77392e-10	-1.27345	0.424447	0.00810759	ENSG00000116096	SPR	6697	protein_coding	both_increasing
ENSG00000116133.11_1	-0.840671	0.197961	8.64675e-05	-0.603605	0.171573	0.00155009	ENSG00000116133	DHCR24	1718	protein_coding	both_increasing
ENSG00000116151.13_2	-1.25655	0.363105	0.00168705	-1.10032	0.352314	0.00558988	ENSG00000116151	MORN1	79906	protein_coding	both_increasing
ENSG00000116161.17_1	-1.44698	0.269105	4.31641e-07	-0.601967	0.205376	0.00993638	ENSG00000116161	CACYBP	27101	protein_coding	both_increasing
ENSG00000116237.15_1	-1.26773	0.196324	8.47121e-10	-1.66127	0.240333	4.95867e-11	ENSG00000116237	ICMT	23463	protein_coding	both_increasing
ENSG00000116254.17_1	-1.1608	0.30243	0.000434087	-1.83509	0.25002	2.53377e-12	ENSG00000116254	CHD5	101928723	protein_coding	both_increasing
ENSG00000116266.10_1	-1.02946	0.215973	8.76738e-06	-1.07246	0.223541	8.64088e-06	ENSG00000116266	STXBP3	6814	protein_coding	both_increasing
ENSG00000116285.12_1	-0.584546	0.187814	0.00517997	-0.647247	0.230713	0.0141343	ENSG00000116285	ERRFI1	54206	protein_coding	both_increasing
ENSG00000116329.10_1	-6.08324	0.572984	6.70742e-25	-6.01832	0.400779	6.2637e-49	ENSG00000116329	OPRD1	4985	protein_coding	both_increasing
ENSG00000116337.15_2	-0.611394	0.19988	0.00607687	-1.06132	0.211097	2.89781e-06	ENSG00000116337	AMPD2	271	protein_coding	both_increasing
ENSG00000116353.15_1	-1.78309	0.226364	4.03205e-14	-1.39682	0.258062	4.04807e-07	ENSG00000116353	MECR	51102	protein_coding	both_increasing
ENSG00000116396.14_2	-1.94909	0.222633	3.22956e-17	-2.14059	0.290391	2.01613e-12	ENSG00000116396	KCNC4	3749	protein_coding	both_increasing
ENSG00000116544.11_1	-1.66092	0.374062	3.79036e-05	-2.41118	0.206113	5.60877e-30	ENSG00000116544	DLGAP3	58512	protein_coding	both_increasing
ENSG00000116604.17_2	-1.47782	0.215193	5.88057e-11	-1.15983	0.238946	6.64726e-06	ENSG00000116604	MEF2D	4209	protein_coding	both_increasing
ENSG00000116661.9_1	-5.07064	0.365718	6.79304e-42	-3.7279	0.265674	8.35921e-43	ENSG00000116661	FBXO2	26232	protein_coding	both_increasing
ENSG00000116675.15_1	-0.599923	0.199117	0.00697667	-0.518739	0.216766	0.0408421	ENSG00000116675	DNAJC6	9829	protein_coding	both_increasing
ENSG00000116688.16_1	-0.67704	0.186423	0.000927209	-0.560327	0.174203	0.00418037	ENSG00000116688	MFN2	9927	protein_coding	both_increasing
ENSG00000116711.9_1	-4.06615	0.734134	1.82513e-07	-3.34019	0.6782	4.74832e-06	ENSG00000116711	PLA2G4A	5321	protein_coding	both_increasing
ENSG00000116771.5_1	-3.65465	0.589892	4.28204e-09	-2.98531	0.546609	3.12832e-07	ENSG00000116771	AGMAT	79814	protein_coding	both_increasing
ENSG00000116783.14_2	-1.57095	0.660127	0.037866	-2.08518	0.561803	0.000784123	ENSG00000116783	TNNI3K	100526835	protein_coding	both_increasing
ENSG00000116786.11_2	-1.43676	0.193695	1.26695e-12	-1.69424	0.217709	9.67385e-14	ENSG00000116786	PLEKHM2	23207	protein_coding	both_increasing
ENSG00000116791.13_1	-2.37283	0.508113	1.36677e-05	-1.39323	0.423903	0.00334801	ENSG00000116791	CRYZ	1429	protein_coding	both_increasing
ENSG00000116819.6_1	-1.18776	0.401869	0.00826904	-1.61932	0.362435	3.84202e-05	ENSG00000116819	TFAP2E	339488	protein_coding	both_increasing
ENSG00000116857.16_2	-0.945773	0.195105	6.01039e-06	-0.623928	0.201859	0.00616824	ENSG00000116857	TMEM9	252839	protein_coding	both_increasing
ENSG00000116883.8_2	-1.88794	0.357295	7.00152e-07	-3.0118	0.308616	4.10406e-21	ENSG00000116883		NA	antisense	both_increasing
ENSG00000116885.18_1	-1.96848	0.289244	8.88635e-11	-1.27804	0.309469	0.000158201	ENSG00000116885	OSCP1	127700	protein_coding	both_increasing
ENSG00000116898.11_1	-1.36993	0.26906	1.84222e-06	-0.654895	0.26783	0.0360652	ENSG00000116898	MRPS15	64960	protein_coding	both_increasing
ENSG00000116918.13_2	-1.26382	0.232653	3.2408e-07	-0.672664	0.23244	0.0110096	ENSG00000116918	TSNAX	7257	protein_coding	both_increasing
ENSG00000116983.12_1	-2.11213	0.182643	2.21281e-29	-2.53604	0.217422	8.30936e-30	ENSG00000116983	HPCAL4	51440	protein_coding	both_increasing
ENSG00000116991.10_1	-0.678529	0.277486	0.0323694	-0.74317	0.258111	0.0114771	ENSG00000116991	SIPA1L2	57568	protein_coding	both_increasing
ENSG00000117009.11_1	-3.54778	0.869676	0.000170607	-3.39735	0.799932	9.8296e-05	ENSG00000117009	KMO	8564	protein_coding	both_increasing
ENSG00000117013.14_1	-1.49277	0.377095	0.00027429	-2.56477	0.279804	9.77487e-19	ENSG00000117013	KCNQ4	9132	protein_coding	both_increasing
ENSG00000117016.9_1	-2.74834	0.315329	4.49595e-17	-2.85326	0.24768	4.29305e-29	ENSG00000117016	RIMS3	9783	protein_coding	both_increasing
ENSG00000117115.12_1	-5.34618	0.393966	3.72924e-40	-5.02241	0.347123	1.79326e-45	ENSG00000117115	PADI2	11240	protein_coding	both_increasing
ENSG00000117118.9_1	-1.5882	0.323721	4.55509e-06	-0.640633	0.219287	0.0101971	ENSG00000117118	SDHB	6390	protein_coding	both_increasing
ENSG00000117151.12_1	-1.21877	0.424706	0.0105771	-1.58381	0.491217	0.00408243	ENSG00000117151	CTBS	1486	protein_coding	both_increasing
ENSG00000117152.13_1	-8.37619	0.269775	3.84793e-208	-8.02398	0.276105	2.97082e-182	ENSG00000117152	RGS4	5999	protein_coding	both_increasing
ENSG00000117155.16_2	-0.914298	0.181438	2.38802e-06	-0.641236	0.25207	0.0281853	ENSG00000117155	SSX2IP	117178	protein_coding	both_increasing
ENSG00000117226.11_2	-3.09075	0.713731	6.07977e-05	-2.30517	0.654253	0.00152144	ENSG00000117226	GBP3	2635	protein_coding	both_increasing
ENSG00000117228.9_1	-3.75617	0.747426	2.55342e-06	-2.64854	0.695818	0.000554141	ENSG00000117228	GBP1	2633	protein_coding	both_increasing
ENSG00000117245.12_2	-3.70077	0.286836	2.22826e-36	-3.59932	0.292603	4.57486e-33	ENSG00000117245	KIF17	57576	protein_coding	both_increasing
ENSG00000117266.15_2	-5.01166	0.368306	2.26893e-40	-5.61454	0.317554	1.1941e-67	ENSG00000117266	CDK18	5129	protein_coding	both_increasing
ENSG00000117280.12_1	-0.819307	0.260593	0.00469452	-0.856583	0.271473	0.00506321	ENSG00000117280	RAB7L1	8934	protein_coding	both_increasing
ENSG00000117298.14_1	-0.895598	0.223349	0.000224664	-0.800613	0.308021	0.0245232	ENSG00000117298	ECE1	1889	protein_coding	both_increasing
ENSG00000117305.14_2	-1.92307	0.341013	1.0515e-07	-1.22749	0.335442	0.000945401	ENSG00000117305	HMGCL	3155	protein_coding	both_increasing
ENSG00000117408.10_1	-0.839477	0.212185	0.000276517	-1.05891	0.176396	1.52347e-08	ENSG00000117408	IPO13	9670	protein_coding	both_increasing
ENSG00000117410.13_2	-1.22506	0.259585	1.08906e-05	-0.620725	0.207709	0.00839669	ENSG00000117410	ATP6V0B	533	protein_coding	both_increasing
ENSG00000117480.15_1	-0.921323	0.275488	0.00249441	-0.607542	0.228902	0.0212564	ENSG00000117480	FAAH	2166	protein_coding	both_increasing
ENSG00000117533.14_1	-0.665391	0.183273	0.000930672	-0.719218	0.210919	0.00223032	ENSG00000117533	VAMP4	8674	protein_coding	both_increasing
ENSG00000117592.8_1	-1.57291	0.25045	2.54299e-09	-0.687233	0.233435	0.00956681	ENSG00000117592	PRDX6	9588	protein_coding	both_increasing
ENSG00000117594.9_2	-7.50256	0.997842	6.01279e-13	-5.88352	1.03964	1.07446e-07	ENSG00000117594	HSD11B1	3290	protein_coding	both_increasing
ENSG00000117595.10_2	-4.09763	0.930427	4.42507e-05	-2.87215	1.00477	0.012187	ENSG00000117595	IRF6	3664	protein_coding	both_increasing
ENSG00000117640.17_2	-0.418123	0.165275	0.0261381	-0.806598	0.184743	5.96697e-05	ENSG00000117640	MTFR1L	56181	protein_coding	both_increasing
ENSG00000117643.14_1	-1.43647	0.185124	9.92481e-14	-1.22558	0.198716	5.73136e-09	ENSG00000117643	MAN1C1	57134	protein_coding	both_increasing
ENSG00000117676.13_2	-1.91663	0.36519	8.38169e-07	-1.58626	0.375624	0.0001083	ENSG00000117676	RPS6KA1	6195	protein_coding	both_increasing
ENSG00000117691.9_1	-2.34924	0.431421	3.02355e-07	-1.0244	0.269135	0.000554218	ENSG00000117691	NENF	29937	protein_coding	both_increasing
ENSG00000117791.15_1	-1.07535	0.281389	0.000462658	-0.838645	0.277092	0.0074923	ENSG00000117791	2018-03-02	54996	protein_coding	both_increasing
ENSG00000117984.13_2	-3.42967	0.340842	1.81308e-22	-2.57677	0.232694	6.01017e-27	ENSG00000117984	CTSD	1509	protein_coding	both_increasing
ENSG00000118046.14_2	-0.49729	0.171645	0.00977312	-0.634256	0.216745	0.0100655	ENSG00000118046	STK11	6794	protein_coding	both_increasing
ENSG00000118160.13_2	-1.54065	0.326075	1.06227e-05	-1.51246	0.24075	2.85987e-09	ENSG00000118160	SLC8A2	6543	protein_coding	both_increasing
ENSG00000118242.15_2	-1.80112	0.316296	7.77296e-08	-1.59393	0.303952	9.7789e-07	ENSG00000118242	MREG	55686	protein_coding	both_increasing
ENSG00000118276.11_1	-3.38187	0.243683	5.67665e-42	-2.74585	0.259627	1.18519e-24	ENSG00000118276	B4GALT6	9331	protein_coding	both_increasing
ENSG00000118308.15_2	-3.6513	0.362086	1.47094e-22	-3.51351	0.42289	1.5213e-15	ENSG00000118308	LRMP	4033	protein_coding	both_increasing
ENSG00000118322.12_1	-1.57326	0.66208	0.0381896	-2.01459	0.466458	7.2751e-05	ENSG00000118322	ATP10B	23120	protein_coding	both_increasing
ENSG00000118420.16_2	-1.09553	0.421901	0.0221042	-1.01705	0.398515	0.0276099	ENSG00000118420	UBE3D	90025	protein_coding	both_increasing
ENSG00000118514.13_2	-2.85246	0.623896	2.12707e-05	-2.82376	0.539797	1.04394e-06	ENSG00000118514	ALDH8A1	64577	protein_coding	both_increasing
ENSG00000118729.11_1	-4.37568	1.04149	0.000104092	-3.68338	0.759769	6.83696e-06	ENSG00000118729	CASQ2	845	protein_coding	both_increasing
ENSG00000118733.16_1	-1.91657	0.173426	6.51849e-27	-1.71588	0.236904	5.06552e-12	ENSG00000118733	OLFM3	118427	protein_coding	both_increasing
ENSG00000118777.10_2	-1.47574	0.227877	7.54021e-10	-1.58255	0.421755	0.000675695	ENSG00000118777	ABCG2	9429	protein_coding	both_increasing
ENSG00000118804.8_2	-4.37613	0.809574	3.72231e-07	-2.67238	0.690652	0.000439139	ENSG00000118804	FAM47E-STBD1	8987	protein_coding	both_increasing
ENSG00000118898.15_2	-5.93799	0.44323	3.70342e-39	-4.81042	0.318149	1.34541e-49	ENSG00000118898	PPL	5493	protein_coding	both_increasing
ENSG00000118960.12_2	-0.808177	0.300002	0.0171073	-0.817132	0.271929	0.00799459	ENSG00000118960	HS1BP3	64342	protein_coding	both_increasing
ENSG00000118985.15_1	-1.38122	0.240571	5.97824e-08	-1.29218	0.237459	3.47187e-07	ENSG00000118985	ELL2	22936	protein_coding	both_increasing
ENSG00000118997.13_2	-1.54976	0.485736	0.00407044	-2.81167	0.446193	2.54836e-09	ENSG00000118997	DNAH7	56171	protein_coding	both_increasing
ENSG00000119013.8_1	-1.97924	0.37032	5.11267e-07	-0.717913	0.255674	0.0140314	ENSG00000119013	NDUFB3	4709	protein_coding	both_increasing
ENSG00000119048.7_2	-1.02211	0.267685	0.000468237	-0.830134	0.20622	0.000240439	ENSG00000119048	UBE2B	7320	protein_coding	both_increasing
ENSG00000119121.21_1	-2.20174	0.616977	0.00116259	-1.86436	0.572089	0.00365676	ENSG00000119121	TRPM6	140803	protein_coding	both_increasing
ENSG00000119125.16_1	-4.41439	0.176905	2.47561e-134	-3.84152	0.265177	1.40271e-45	ENSG00000119125	GDA	9615	protein_coding	both_increasing
ENSG00000119138.4_1	-3.5921	0.433259	1.54042e-15	-3.6761	0.370718	8.91731e-22	ENSG00000119138	KLF9	687	protein_coding	both_increasing
ENSG00000119139.17_2	-1.7114	0.386652	4.02573e-05	-1.20908	0.36528	0.0031002	ENSG00000119139	TJP2	9414	protein_coding	both_increasing
ENSG00000119185.12_1	-1.4076	0.259096	3.23202e-07	-1.23141	0.217916	1.12571e-07	ENSG00000119185	ITGB1BP1	9270	protein_coding	both_increasing
ENSG00000119227.7_1	-1.83908	0.32491	9.36796e-08	-2.00688	0.268334	9.21925e-13	ENSG00000119227	PIGZ	80235	protein_coding	both_increasing
ENSG00000119242.8_2	-1.35489	0.19693	5.41566e-11	-1.38524	0.198981	3.55151e-11	ENSG00000119242	CCDC92	80212	protein_coding	both_increasing
ENSG00000119326.14_2	-0.919004	0.399874	0.0457543	-1.12585	0.312422	0.00115186	ENSG00000119326	CTNNAL1	8727	protein_coding	both_increasing
ENSG00000119328.11_1	-1.11521	0.264898	0.000100528	-1.26921	0.27125	1.4981e-05	ENSG00000119328	FAM206A	54942	protein_coding	both_increasing
ENSG00000119383.19_2	-1.52673	0.168765	2.51195e-18	-1.54044	0.184898	1.26128e-15	ENSG00000119383	PPP2R4	5524	protein_coding	both_increasing
ENSG00000119411.10_1	-4.79516	0.879625	2.92736e-07	-5.92773	1.03549	7.45276e-08	ENSG00000119411	BSPRY	54836	protein_coding	both_increasing
ENSG00000119421.6_1	-1.77839	0.334721	6.02558e-07	-0.640436	0.256059	0.0314148	ENSG00000119421	NDUFA8	4702	protein_coding	both_increasing
ENSG00000119535.17_2	-2.3129	0.613608	0.000562162	-2.04271	0.642311	0.00467957	ENSG00000119535	CSF3R	1441	protein_coding	both_increasing
ENSG00000119559.15_2	-0.722988	0.271826	0.0187536	-0.879248	0.21031	0.000128943	ENSG00000119559	C19orf25	148223	protein_coding	both_increasing
ENSG00000119632.3_1	-3.12274	0.477122	4.86246e-10	-1.42919	0.383952	0.000754442	ENSG00000119632	IFI27L2	83982	protein_coding	both_increasing
ENSG00000119661.14_1	-0.702029	0.196104	0.00111861	-1.14742	0.227812	2.77323e-06	ENSG00000119661	DNAL1	83544	protein_coding	both_increasing
ENSG00000119698.11_1	-7.84405	0.581344	1.04555e-39	-7.65178	0.501009	1.39868e-50	ENSG00000119698	PPP4R4	57718	protein_coding	both_increasing
ENSG00000119703.13_1	-1.49601	0.482759	0.0053952	-1.76591	0.494198	0.00128202	ENSG00000119703	ZC2HC1C	79696	protein_coding	both_increasing
ENSG00000119711.12_2	-2.05393	0.269593	2.86926e-13	-1.33444	0.232232	6.60823e-08	ENSG00000119711	ALDH6A1	4329	protein_coding	both_increasing
ENSG00000119729.11_2	-1.91994	0.238497	1.0465e-14	-1.86477	0.227126	3.35708e-15	ENSG00000119729	RHOQ	23433	protein_coding	both_increasing
ENSG00000119801.12_1	-0.87162	0.189601	1.90094e-05	-0.634847	0.216219	0.00978704	ENSG00000119801	YPEL5	51646	protein_coding	both_increasing
ENSG00000119812.18_2	-0.908394	0.182618	3.27572e-06	-0.669564	0.212712	0.005186	ENSG00000119812	FAM98A	25940	protein_coding	both_increasing
ENSG00000119900.7_1	-2.38325	0.212427	1.04846e-27	-2.1774	0.19917	2.74717e-26	ENSG00000119900	OGFRL1	79627	protein_coding	both_increasing
ENSG00000119917.13_1	-2.23643	0.319312	2.34885e-11	-2.08779	0.378049	2.2563e-07	ENSG00000119917	IFIT3	3437	protein_coding	both_increasing
ENSG00000119922.9_2	-3.1795	0.415883	2.35394e-13	-2.66848	0.450051	2.33466e-08	ENSG00000119922	IFIT2	3433	protein_coding	both_increasing
ENSG00000119938.8_1	-2.05726	0.289367	1.13117e-11	-1.58097	0.280684	1.24508e-07	ENSG00000119938	PPP1R3C	5507	protein_coding	both_increasing
ENSG00000119946.10_1	-2.26985	0.349986	7.11421e-10	-2.76413	0.228327	4.76087e-32	ENSG00000119946	CNNM1	26507	protein_coding	both_increasing
ENSG00000119986.6_1	-3.06085	0.296986	1.60107e-23	-2.71914	0.345412	4.84492e-14	ENSG00000119986	AVPI1	60370	protein_coding	both_increasing
ENSG00000120049.18_1	-2.26748	0.275145	2.29732e-15	-2.56108	0.218263	3.6993e-30	ENSG00000120049	KCNIP2	30819	protein_coding	both_increasing
ENSG00000120053.10_1	-3.51331	0.160596	2.18709e-103	-2.71622	0.206205	8.18451e-38	ENSG00000120053	GOT1	2805	protein_coding	both_increasing
ENSG00000120217.13_1	-4.32285	0.829561	1.01333e-06	-2.79469	0.845067	0.00313025	ENSG00000120217	CD274	29126	protein_coding	both_increasing
ENSG00000120256.9_1	-2.1366	0.217446	1.8147e-21	-1.51861	0.2015	6.04154e-13	ENSG00000120256	LRP11	84918	protein_coding	both_increasing
ENSG00000120265.16_2	-1.87641	0.248201	4.42672e-13	-1.2742	0.188696	1.43963e-10	ENSG00000120265	PCMT1	5110	protein_coding	both_increasing
ENSG00000120306.9_2	-3.30727	0.320575	1.44136e-23	-2.42203	0.304314	2.45163e-14	ENSG00000120306	CYSTM1	84418	protein_coding	both_increasing
ENSG00000120341.18_2	-3.86457	0.821449	1.1646e-05	-4.70948	0.790399	1.96876e-08	ENSG00000120341	SEC16B	89866	protein_coding	both_increasing
ENSG00000120549.17_2	-2.51346	0.302304	1.27101e-15	-2.27628	0.331262	6.54668e-11	ENSG00000120549	KIAA1217	56243	protein_coding	both_increasing
ENSG00000120645.11_1	-2.45823	0.345248	1.05181e-11	-3.20372	0.232832	3.52983e-41	ENSG00000120645	IQSEC3	100996825	protein_coding	both_increasing
ENSG00000120688.8_1	-1.23289	0.227236	3.35348e-07	-0.650341	0.243423	0.0202992	ENSG00000120688	WBP4	11193	protein_coding	both_increasing
ENSG00000120694.19_1	-1.38189	0.268165	1.35619e-06	-1.01383	0.225839	3.49699e-05	ENSG00000120694	HSPH1	10808	protein_coding	both_increasing
ENSG00000120738.7_1	-3.84443	0.333896	3.91663e-29	-2.1092	0.816662	0.025548	ENSG00000120738	EGR1	1958	protein_coding	both_increasing
ENSG00000120756.12_2	-1.67225	0.429455	0.000350979	-1.21914	0.416968	0.0101322	ENSG00000120756	PLS1	5357	protein_coding	both_increasing
ENSG00000120805.13_2	-2.01247	0.177516	2.82696e-28	-1.51432	0.227925	2.9404e-10	ENSG00000120805	ARL1	400	protein_coding	both_increasing
ENSG00000120885.20_2	-4.08994	0.819531	3.02575e-06	-3.31895	0.753298	5.03667e-05	ENSG00000120885	CLU	1191	protein_coding	both_increasing
ENSG00000120896.13_2	-0.942823	0.230449	0.000162682	-0.815727	0.275963	0.00923953	ENSG00000120896	SORBS3	10174	protein_coding	both_increasing
ENSG00000120899.17_2	-3.62328	0.193125	3.35747e-76	-3.54038	0.197202	9.80454e-70	ENSG00000120899	PTK2B	2185	protein_coding	both_increasing
ENSG00000120903.12_2	-3.69452	0.506793	3.19076e-12	-4.12288	0.552242	1.01825e-12	ENSG00000120903	CHRNA2	1135	protein_coding	both_increasing
ENSG00000120907.17_2	-2.62023	0.767746	0.00198491	-3.3781	0.732822	2.04151e-05	ENSG00000120907	ADRA1A	148	protein_coding	both_increasing
ENSG00000120913.23_2	-2.68102	0.474424	9.85515e-08	-1.76377	0.353357	3.45434e-06	ENSG00000120913	PDLIM2	64236	protein_coding	both_increasing
ENSG00000120915.13_2	-1.47354	0.410574	0.0010828	-1.61065	0.425279	0.000594793	ENSG00000120915	EPHX2	2053	protein_coding	both_increasing
ENSG00000120925.14_2	-0.808072	0.197554	0.000163142	-0.81706	0.213361	0.000508392	ENSG00000120925	RNF170	81790	protein_coding	both_increasing
ENSG00000121060.15_2	-2.72306	0.306558	1.06131e-17	-2.51036	0.347227	5.55582e-12	ENSG00000121060	TRIM25	7706	protein_coding	both_increasing
ENSG00000121064.12_2	-4.54104	0.384217	1.20444e-30	-4.67046	0.367479	2.97589e-35	ENSG00000121064	SCPEP1	59342	protein_coding	both_increasing
ENSG00000121068.13_1	-1.40809	0.456789	0.00566554	-1.37869	0.502466	0.0167151	ENSG00000121068	TBX2	6909	protein_coding	both_increasing
ENSG00000121310.16_2	-3.02201	0.389607	1.01311e-13	-3.33489	0.382558	5.03759e-17	ENSG00000121310	ECHDC2	55268	protein_coding	both_increasing
ENSG00000121671.11_1	-1.03728	0.183277	9.39911e-08	-1.47479	0.197704	1.06411e-12	ENSG00000121671	CRY2	1408	protein_coding	both_increasing
ENSG00000121680.15_1	-1.03402	0.272659	0.000516025	-0.663748	0.234836	0.0133246	ENSG00000121680	PEX16	9409	protein_coding	both_increasing
ENSG00000121753.12_2	-0.666322	0.214039	0.00516791	-0.83055	0.209272	0.000299964	ENSG00000121753	BAI2	576	protein_coding	both_increasing
ENSG00000121769.7_2	-1.50054	0.294276	1.77425e-06	-0.656393	0.271443	0.038455	ENSG00000121769	FABP3	2170	protein_coding	both_increasing
ENSG00000121858.10_1	-2.97744	0.446046	2.09647e-10	-2.05237	0.649249	0.00496888	ENSG00000121858	TNFSF10	8743	protein_coding	both_increasing
ENSG00000121898.12_2	-3.49822	0.690953	2.12507e-06	-2.6678	0.858413	0.00585732	ENSG00000121898	CPXM2	119587	protein_coding	both_increasing
ENSG00000121900.18_1	-4.63103	0.44398	4.49939e-24	-4.10415	0.409155	2.92054e-22	ENSG00000121900	TMEM54	113452	protein_coding	both_increasing
ENSG00000121905.9_1	-3.5214	0.353015	4.29329e-22	-3.10028	0.246008	1.12756e-34	ENSG00000121905	HPCA	3208	protein_coding	both_increasing
ENSG00000121933.18_2	-2.93589	0.641026	2.05254e-05	-3.04617	0.797049	0.00052352	ENSG00000121933	ADORA3	140	protein_coding	both_increasing
ENSG00000122012.13_2	-2.89226	0.265156	3.0414e-26	-2.55679	0.363881	2.28183e-11	ENSG00000122012	SV2C	22987	protein_coding	both_increasing
ENSG00000122035.6_1	-2.08326	0.641767	0.00341729	-1.57532	0.547951	0.0116219	ENSG00000122035	RASL11A	387496	protein_coding	both_increasing
ENSG00000122254.6_1	-1.95347	0.327769	1.72324e-08	-2.26464	0.287845	5.02023e-14	ENSG00000122254	HS3ST2	9956	protein_coding	both_increasing
ENSG00000122359.17_2	-4.79304	0.370013	1.16162e-36	-3.92364	0.340226	3.74489e-29	ENSG00000122359	ANXA11	311	protein_coding	both_increasing
ENSG00000122367.19_2	-3.95513	0.453753	4.47404e-17	-4.6284	0.44719	1.21068e-23	ENSG00000122367	LDB3	11155	protein_coding	both_increasing
ENSG00000122375.11_1	-4.55002	1.14404	0.000255193	-3.6906	1.07589	0.00208682	ENSG00000122375	OPN4	94233	protein_coding	both_increasing
ENSG00000122490.18_1	-1.43171	0.223089	1.08394e-09	-1.84653	0.212576	6.55903e-17	ENSG00000122490	PQLC1	80148	protein_coding	both_increasing
ENSG00000122545.18_2	-0.877104	0.146334	1.41528e-08	-0.641318	0.185853	0.00194947	ENSG00000122545	2018-09-07	989	protein_coding	both_increasing
ENSG00000122644.12_2	-0.791583	0.288511	0.0149551	-0.7825	0.259192	0.00767298	ENSG00000122644	ARL4A	10124	protein_coding	both_increasing
ENSG00000122733.12_1	-1.81869	0.294678	4.9362e-09	-2.32797	0.208943	2.87388e-27	ENSG00000122733	KIAA1045	23349	protein_coding	both_increasing
ENSG00000122862.4_1	-2.45586	0.641705	0.000453244	-1.71836	0.516354	0.00292244	ENSG00000122862	SRGN	5552	protein_coding	both_increasing
ENSG00000122873.11_1	-2.31504	0.270492	1.69048e-16	-1.57102	0.241955	7.71472e-10	ENSG00000122873	CISD1	55847	protein_coding	both_increasing
ENSG00000122877.14_2	-4.22746	0.563963	7.10873e-13	-2.98401	0.569621	1.00566e-06	ENSG00000122877	EGR2	1959	protein_coding	both_increasing
ENSG00000122966.14_2	-3.9978	0.288291	6.59089e-42	-4.26204	0.207139	1.76762e-91	ENSG00000122966	CIT	100302274	protein_coding	both_increasing
ENSG00000122971.8_1	-1.39531	0.31657	4.3561e-05	-1.03882	0.398539	0.0240812	ENSG00000122971	ACADS	35	protein_coding	both_increasing
ENSG00000123091.4_1	-1.41055	0.145293	5.645e-21	-1.6638	0.20313	3.92507e-15	ENSG00000123091	RNF11	26994	protein_coding	both_increasing
ENSG00000123094.15_2	-1.22413	0.293617	0.000118512	-1.05787	0.303273	0.00171966	ENSG00000123094	RASSF8	11228	protein_coding	both_increasing
ENSG00000123095.5_1	-5.58333	0.393508	7.68113e-44	-4.92358	0.340424	1.93718e-45	ENSG00000123095	BHLHE41	79365	protein_coding	both_increasing
ENSG00000123096.11_2	-2.92482	0.505026	4.51726e-08	-2.19643	0.511184	7.99558e-05	ENSG00000123096	SSPN	8082	protein_coding	both_increasing
ENSG00000123106.10_2	-1.19876	0.218548	2.43954e-07	-0.761624	0.230488	0.00315723	ENSG00000123106	CCDC91	55297	protein_coding	both_increasing
ENSG00000123119.11_1	-1.62564	0.213162	2.7098e-13	-1.44681	0.227097	1.66054e-09	ENSG00000123119	NECAB1	64168	protein_coding	both_increasing
ENSG00000123124.13_1	-0.656571	0.219344	0.00739983	-0.596443	0.244964	0.0369826	ENSG00000123124	WWP1	11059	protein_coding	both_increasing
ENSG00000123146.19_2	-2.86432	0.473083	9.91939e-09	-2.12381	0.505124	0.000117037	ENSG00000123146	CD97	976	protein_coding	both_increasing
ENSG00000123159.15_2	-1.72173	0.202365	2.56895e-16	-1.63922	0.197286	1.51604e-15	ENSG00000123159	GIPC1	10755	protein_coding	both_increasing
ENSG00000123178.14_1	-1.59829	0.262314	7.91886e-09	-1.54292	0.258306	1.8134e-08	ENSG00000123178	SPRYD7	57213	protein_coding	both_increasing
ENSG00000123329.17_2	-4.24161	0.562485	5.10509e-13	-3.34766	0.512321	5.93696e-10	ENSG00000123329	ARHGAP9	64333	protein_coding	both_increasing
ENSG00000123358.19_2	-2.51153	0.447182	1.19348e-07	-2.64125	0.364183	4.73631e-12	ENSG00000123358	NR4A1	3164	protein_coding	both_increasing
ENSG00000123360.11_1	-4.05711	0.249998	3.51331e-57	-3.61275	0.238367	7.90253e-50	ENSG00000123360	PDE1B	5153	protein_coding	both_increasing
ENSG00000123472.12_2	-1.96325	0.18579	1.12025e-24	-1.62101	0.213267	3.78152e-13	ENSG00000123472	ATPAF1	64756	protein_coding	both_increasing
ENSG00000123500.9_2	-5.07016	1.11029	2.17908e-05	-3.77247	0.951897	0.00030657	ENSG00000123500	COL10A1	1300	protein_coding	both_increasing
ENSG00000123505.15_2	-0.605536	0.154371	0.000314496	-0.600049	0.202781	0.00915616	ENSG00000123505	AMD1	262	protein_coding	both_increasing
ENSG00000123552.17_1	-2.73421	0.393677	3.47471e-11	-2.92604	0.387192	5.20683e-13	ENSG00000123552	USP45	85015	protein_coding	both_increasing
ENSG00000123560.13_2	-8.35519	0.417659	1.62375e-86	-6.68117	0.642907	7.87002e-24	ENSG00000123560	PLP1	5354	protein_coding	both_increasing
ENSG00000123612.15_1	-3.18514	0.393731	7.69876e-15	-2.65883	0.363346	2.96923e-12	ENSG00000123612	ACVR1C	130399	protein_coding	both_increasing
ENSG00000123700.4_2	-1.58985	0.444145	0.00111956	-1.80896	0.406504	4.15617e-05	ENSG00000123700	KCNJ2	3759	protein_coding	both_increasing
ENSG00000123836.14_1	-1.87396	0.255164	2.16539e-12	-1.87611	0.240861	9.18369e-14	ENSG00000123836	PFKFB2	5208	protein_coding	both_increasing
ENSG00000123901.8_2	-3.70305	0.453482	4.19691e-15	-3.72232	0.435225	2.02743e-16	ENSG00000123901	GPR83	10888	protein_coding	both_increasing
ENSG00000123977.9_2	-3.32892	0.744276	3.29143e-05	-2.24538	0.810782	0.0156116	ENSG00000123977	DAW1	164781	protein_coding	both_increasing
ENSG00000123983.13_1	-0.574812	0.170289	0.00224855	-0.46359	0.185125	0.0311669	ENSG00000123983	ACSL3	2181	protein_coding	both_increasing
ENSG00000124104.18_1	-1.55182	0.239516	7.40623e-10	-1.41251	0.228412	5.19496e-09	ENSG00000124104	SNX21	90203	protein_coding	both_increasing
ENSG00000124134.8_1	-5.78953	0.316305	1.43097e-72	-5.76053	0.625588	6.73406e-19	ENSG00000124134	KCNS1	3787	protein_coding	both_increasing
ENSG00000124140.13_2	-3.66304	0.221682	2.94208e-59	-3.57788	0.216757	5.46673e-59	ENSG00000124140	SLC12A5	57468	protein_coding	both_increasing
ENSG00000124145.6_2	-4.38703	0.523403	7.30809e-16	-3.39027	0.481918	2.15251e-11	ENSG00000124145	SDC4	6385	protein_coding	both_increasing
ENSG00000124164.15_1	-1.17333	0.166639	1.81311e-11	-0.909447	0.184815	4.84275e-06	ENSG00000124164	VAPB	9217	protein_coding	both_increasing
ENSG00000124191.17_1	-2.48402	0.296734	7.96759e-16	-2.07798	0.302469	6.61211e-11	ENSG00000124191	TOX2	84969	protein_coding	both_increasing
ENSG00000124198.8_1	-1.45748	0.203045	7.03727e-12	-1.34622	0.204544	4.37808e-10	ENSG00000124198	ARFGEF2	10564	protein_coding	both_increasing
ENSG00000124203.6_2	-5.7704	1.07769	4.85743e-07	-7.28856	0.955718	3.12573e-13	ENSG00000124203	ZNF831	128611	protein_coding	both_increasing
ENSG00000124222.22_2	-1.3964	0.212845	4.40104e-10	-1.90355	0.207719	9.96931e-19	ENSG00000124222	STX16	8675	protein_coding	both_increasing
ENSG00000124225.15_2	-1.53066	0.191752	1.77724e-14	-1.26438	0.273407	1.90997e-05	ENSG00000124225	PMEPA1	56937	protein_coding	both_increasing
ENSG00000124243.17_2	-0.642424	0.25256	0.0252687	-1.2144	0.235889	1.58901e-06	ENSG00000124243	BCAS4	55653	protein_coding	both_increasing
ENSG00000124249.6_2	-2.6137	0.96986	0.0170644	-2.9144	1.06752	0.0173536	ENSG00000124249	KCNK15	60598	protein_coding	both_increasing
ENSG00000124251.10_2	-1.42671	0.578361	0.0307059	-1.97423	0.559657	0.0014994	ENSG00000124251	TP53TG5	27296	protein_coding	both_increasing
ENSG00000124302.12_1	-2.2078	0.297783	1.29944e-12	-2.20657	0.350241	2.56737e-09	ENSG00000124302	CHST8	64377	protein_coding	both_increasing
ENSG00000124313.12_1	-0.978844	0.333958	0.00887626	-1.87094	0.217328	1.26342e-16	ENSG00000124313	IQSEC2	23096	protein_coding	both_increasing
ENSG00000124333.15_1	-0.949079	0.183006	1.15097e-06	-0.706253	0.262892	0.0195212	ENSG00000124333	VAMP7	6845	protein_coding	both_increasing
ENSG00000124406.16_2	-1.00953	0.197834	1.74166e-06	-1.05883	0.224246	1.23081e-05	ENSG00000124406	ATP8A1	10396	protein_coding	both_increasing
ENSG00000124444.15_2	-1.39528	0.24716	1.01717e-07	-1.09336	0.273015	0.000261053	ENSG00000124444	ZNF576	79177	protein_coding	both_increasing
ENSG00000124507.10_1	-5.98411	0.2775	1.76539e-100	-5.84383	0.255343	4.54195e-113	ENSG00000124507	PACSIN1	29993	protein_coding	both_increasing
ENSG00000124523.15_2	-1.40176	0.195521	7.47132e-12	-1.56071	0.221919	2.18424e-11	ENSG00000124523	SIRT5	23408	protein_coding	both_increasing
ENSG00000124570.17_1	-1.50667	0.333183	2.65351e-05	-1.18391	0.292839	0.000224071	ENSG00000124570	SERPINB6	5269	protein_coding	both_increasing
ENSG00000124588.19_2	-1.85705	0.237535	6.35344e-14	-1.71544	0.244958	2.68554e-11	ENSG00000124588	NQO2	4835	protein_coding	both_increasing
ENSG00000124615.17_2	-0.930045	0.287941	0.00359747	-0.712099	0.274263	0.0246816	ENSG00000124615	MOCS1	4337	protein_coding	both_increasing
ENSG00000124664.10_1	-3.51557	0.870016	0.000199203	-5.3058	0.823606	1.07126e-09	ENSG00000124664	SPDEF	25803	protein_coding	both_increasing
ENSG00000124702.17_1	-1.4442	0.169421	2.25284e-16	-1.17648	0.169653	4.26934e-11	ENSG00000124702	KLHDC3	116138	protein_coding	both_increasing
ENSG00000124749.16_2	-1.40289	0.601238	0.0423183	-1.24732	0.521192	0.0408314	ENSG00000124749	COL21A1	81578	protein_coding	both_increasing
ENSG00000124762.13_1	-2.68351	0.645496	0.00012424	-2.74349	0.549784	3.47445e-06	ENSG00000124762	CDKN1A	1026	protein_coding	both_increasing
ENSG00000124772.11_1	-1.9738	0.216728	1.4547e-18	-1.91541	0.200234	2.53985e-20	ENSG00000124772	CPNE5	57699	protein_coding	both_increasing
ENSG00000124785.8_1	-4.21378	0.290632	9.4821e-46	-3.27713	0.266374	4.4881e-33	ENSG00000124785	NRN1	51299	protein_coding	both_increasing
ENSG00000124788.17_2	-0.755248	0.243924	0.0054381	-1.22999	0.24208	2.22766e-06	ENSG00000124788	ATXN1	6310	protein_coding	both_increasing
ENSG00000124802.11_2	-2.0051	0.432442	1.58996e-05	-1.05494	0.352789	0.0083514	ENSG00000124802	EEF1E1	9521	protein_coding	both_increasing
ENSG00000124839.12_1	-2.67853	0.820489	0.00322264	-3.7122	0.7662	6.9342e-06	ENSG00000124839	RAB17	64284	protein_coding	both_increasing
ENSG00000124920.13_2	-4.68744	0.383993	1.22419e-32	-4.77801	0.294874	7.48305e-57	ENSG00000124920	MYRF	745	protein_coding	both_increasing
ENSG00000125037.12_2	-1.25366	0.19947	2.47362e-09	-0.668173	0.237104	0.0136327	ENSG00000125037	EMC3	55831	protein_coding	both_increasing
ENSG00000125084.11_1	-3.19597	1.06477	0.00721769	-4.02777	0.699498	6.17162e-08	ENSG00000125084	WNT1	7471	protein_coding	both_increasing
ENSG00000125122.15_2	-2.35975	0.528743	3.43324e-05	-2.92835	0.504845	4.83986e-08	ENSG00000125122	LRRC29	26231	protein_coding	both_increasing
ENSG00000125144.13_2	-7.24555	1.04204	3.29695e-11	-5.25027	0.839532	3.40612e-09	ENSG00000125144	MT1G	4495	protein_coding	both_increasing
ENSG00000125148.6_1	-3.9599	0.581317	8.51538e-11	-2.06109	0.795931	0.0251283	ENSG00000125148	MT2A	4502	protein_coding	both_increasing
ENSG00000125246.15_2	-2.48503	0.393641	2.08456e-09	-1.9514	0.420813	1.80532e-05	ENSG00000125246	CLYBL	171425	protein_coding	both_increasing
ENSG00000125337.16_2	-3.21903	0.777559	0.000133489	-3.44037	0.650138	7.63758e-07	ENSG00000125337	KIF25	3834	protein_coding	both_increasing
ENSG00000125356.6_1	-2.0554	0.384994	5.27331e-07	-0.746859	0.260832	0.0120134	ENSG00000125356	NDUFA1	4694	protein_coding	both_increasing
ENSG00000125375.14_1	-0.658728	0.207142	0.00420227	-0.837109	0.251467	0.00291244	ENSG00000125375	ATP5S	27109	protein_coding	both_increasing
ENSG00000125434.10_1	-1.65092	0.709211	0.0428361	-2.43552	0.665242	0.000939811	ENSG00000125434	SLC25A35	399512	protein_coding	both_increasing
ENSG00000125503.12_1	-1.21101	0.156081	9.96592e-14	-1.5314	0.217021	1.85415e-11	ENSG00000125503	PPP1R12C	54776	protein_coding	both_increasing
ENSG00000125505.16_2	-1.34412	0.208001	8.21523e-10	-1.54244	0.21226	4.28279e-12	ENSG00000125505	MBOAT7	79143	protein_coding	both_increasing
ENSG00000125510.15_1	-1.67839	0.288748	4.00827e-08	-1.63781	0.325242	2.78683e-06	ENSG00000125510	OPRL1	4987	protein_coding	both_increasing
ENSG00000125520.13_2	-1.35909	0.320127	8.6876e-05	-0.876492	0.296417	0.00921121	ENSG00000125520	SLC2A4RG	56731	protein_coding	both_increasing
ENSG00000125522.3_2	-3.69087	1.25453	0.00860188	-2.97764	1.2455	0.0410353	ENSG00000125522	NPBWR2	2832	protein_coding	both_increasing
ENSG00000125629.14_1	-1.0208	0.194929	8.89723e-07	-0.742837	0.22629	0.00338801	ENSG00000125629	INSIG2	51141	protein_coding	both_increasing
ENSG00000125648.14_2	-1.50072	0.225895	2.57227e-10	-2.3032	0.186256	2.10126e-33	ENSG00000125648	SLC25A23	79085	protein_coding	both_increasing
ENSG00000125657.4_1	-1.95791	0.426339	1.94277e-05	-1.89829	0.506475	0.000686456	ENSG00000125657	TNFSF9	8744	protein_coding	both_increasing
ENSG00000125675.17_2	-0.94249	0.215983	5.26825e-05	-1.33194	0.16922	4.88513e-14	ENSG00000125675	GRIA3	2892	protein_coding	both_increasing
ENSG00000125703.14_1	-1.1375	0.24672	1.79022e-05	-1.0078	0.288746	0.00170654	ENSG00000125703	ATG4C	84938	protein_coding	both_increasing
ENSG00000125730.16_2	-2.40207	0.429616	1.37018e-07	-2.02066	0.472299	8.63533e-05	ENSG00000125730	C3	718	protein_coding	both_increasing
ENSG00000125734.14_2	-1.19122	0.320942	0.000695084	-1.4945	0.246266	1.03764e-08	ENSG00000125734	GPR108	102465474	protein_coding	both_increasing
ENSG00000125741.4_2	-1.37039	0.251719	3.04291e-07	-1.62957	0.238532	8.54632e-11	ENSG00000125741	OPA3	80207	protein_coding	both_increasing
ENSG00000125746.15_2	-2.81468	0.228629	3.48188e-33	-2.71472	0.210134	2.09042e-36	ENSG00000125746	EML2	24139	protein_coding	both_increasing
ENSG00000125772.12_2	-1.17394	0.218277	4.29134e-07	-1.16623	0.206385	1.12613e-07	ENSG00000125772	GPCPD1	56261	protein_coding	both_increasing
ENSG00000125775.14_2	-2.50878	0.36022	3.05844e-11	-2.11505	0.30372	3.50134e-11	ENSG00000125775	SDCBP2	27111	protein_coding	both_increasing
ENSG00000125779.21_1	-0.823683	0.199097	0.000135068	-0.621344	0.211526	0.00975159	ENSG00000125779	PANK2	80025	protein_coding	both_increasing
ENSG00000125814.17_1	-3.42626	0.172632	3.53656e-85	-2.91672	0.192846	1.26656e-49	ENSG00000125814	NAPB	63908	protein_coding	both_increasing
ENSG00000125827.8_1	-1.25492	0.150455	1.02328e-15	-1.11618	0.221019	2.592e-06	ENSG00000125827	TMX4	56255	protein_coding	both_increasing
ENSG00000125841.12_2	-1.44903	0.200629	5.17772e-12	-1.34405	0.215991	4.10825e-09	ENSG00000125841	NRSN2	80023	protein_coding	both_increasing
ENSG00000125843.10_2	-1.2439	0.305962	0.000180428	-1.39794	0.317967	5.23612e-05	ENSG00000125843	AP5S1	55317	protein_coding	both_increasing
ENSG00000125850.10_2	-2.39903	0.717856	0.00251326	-3.50262	0.717084	5.75621e-06	ENSG00000125850	OVOL2	58495	protein_coding	both_increasing
ENSG00000125851.9_1	-2.66137	0.224725	9.1918e-31	-2.19191	0.194134	5.53299e-28	ENSG00000125851	PCSK2	5126	protein_coding	both_increasing
ENSG00000125863.17_1	-0.839282	0.198316	9.18498e-05	-0.643881	0.229176	0.0139689	ENSG00000125863	MKKS	8195	protein_coding	both_increasing
ENSG00000125864.12_2	-2.94322	0.514187	6.58247e-08	-3.14979	0.56425	1.6346e-07	ENSG00000125864	BFSP1	631	protein_coding	both_increasing
ENSG00000125869.9_1	-4.43514	0.508847	4.48824e-17	-3.75446	0.428294	3.30921e-17	ENSG00000125869	LAMP5	24141	protein_coding	both_increasing
ENSG00000125967.16_1	-1.54703	0.200651	1.44328e-13	-1.75998	0.233087	5.44924e-13	ENSG00000125967	NECAB3	63941	protein_coding	both_increasing
ENSG00000126005.16_2	-2.0849	0.293813	1.2421e-11	-2.10052	0.282531	1.2732e-12	ENSG00000126005	MMP24-AS1	NA	protein_coding	both_increasing
ENSG00000126088.13_2	-1.82718	0.238334	2.00644e-13	-0.975086	0.226825	7.92468e-05	ENSG00000126088	UROD	7389	protein_coding	both_increasing
ENSG00000126247.10_2	-1.60266	0.175134	9.83857e-19	-0.755347	0.191791	0.000337348	ENSG00000126247	CAPNS1	826	protein_coding	both_increasing
ENSG00000126368.5_1	-3.40431	0.274989	1.4984e-33	-2.88802	0.260455	5.11456e-27	ENSG00000126368	NR1D1	9572	protein_coding	both_increasing
ENSG00000126456.15_2	-2.25699	0.317495	1.13651e-11	-1.47924	0.247691	1.82449e-08	ENSG00000126456	IRF3	3661	protein_coding	both_increasing
ENSG00000126458.3_1	-1.88807	0.500865	0.000561895	-1.3599	0.446938	0.0071428	ENSG00000126458	RRAS	6237	protein_coding	both_increasing
ENSG00000126522.16_2	-1.90769	0.377954	2.2911e-06	-1.82963	0.346933	8.38289e-07	ENSG00000126522	ASL	435	protein_coding	both_increasing
ENSG00000126524.9_1	-1.4361	0.250288	6.09874e-08	-0.724927	0.222566	0.00367766	ENSG00000126524	SBDS	51119	protein_coding	both_increasing
ENSG00000126561.16_1	-2.6961	0.669629	0.000210812	-1.77277	0.632542	0.0142436	ENSG00000126561	STAT5A	6776	protein_coding	both_increasing
ENSG00000126583.10_1	-4.92815	0.205302	2.37267e-124	-4.19129	0.250428	1.20269e-60	ENSG00000126583	PRKCG	5582	protein_coding	both_increasing
ENSG00000126709.14_1	-3.58453	0.324082	5.90391e-27	-2.34769	0.287894	5.24128e-15	ENSG00000126709	IFI6	2537	protein_coding	both_increasing
ENSG00000126733.20_2	-4.00706	0.352931	2.34896e-28	-3.4167	0.378973	3.74557e-18	ENSG00000126733	DACH2	117154	protein_coding	both_increasing
ENSG00000126803.9_2	-3.84214	0.801391	7.71099e-06	-2.76084	0.834143	0.00310204	ENSG00000126803	HSPA2	3306	protein_coding	both_increasing
ENSG00000126821.7_1	-1.65399	0.237136	2.85473e-11	-1.09074	0.239097	2.53279e-05	ENSG00000126821	SGPP1	81537	protein_coding	both_increasing
ENSG00000126822.16_2	-0.904553	0.292159	0.00544005	-1.43614	0.257915	1.76178e-07	ENSG00000126822	PLEKHG3	26030	protein_coding	both_increasing
ENSG00000126860.11_2	-5.18919	0.518165	2.906e-22	-4.81343	0.582694	2.23894e-15	ENSG00000126860	EVI2A	2123	protein_coding	both_increasing
ENSG00000126861.4_1	-4.73177	0.23364	1.18378e-88	-4.19179	0.258848	8.67931e-57	ENSG00000126861	OMG	101927057	protein_coding	both_increasing
ENSG00000126878.12_1	-0.717455	0.259711	0.0142097	-0.677831	0.279713	0.0379839	ENSG00000126878	AIF1L	83543	protein_coding	both_increasing
ENSG00000126882.12_1	-2.3996	0.34773	4.71002e-11	-2.62303	0.329205	2.2891e-14	ENSG00000126882	FAM78A	101927137	protein_coding	both_increasing
ENSG00000126934.13_1	-0.973631	0.233079	0.00011472	-0.56628	0.18841	0.00798222	ENSG00000126934	MAP2K2	5605	protein_coding	both_increasing
ENSG00000127220.5_2	-1.69172	0.168584	2.38022e-22	-2.06272	0.22721	2.15108e-18	ENSG00000127220	ABHD8	79575	protein_coding	both_increasing
ENSG00000127249.14_2	-1.7293	0.4711	0.000806413	-2.21816	0.41355	5.23549e-07	ENSG00000127249	ATP13A4	84239	protein_coding	both_increasing
ENSG00000127324.8_1	-3.85589	1.22559	0.00466306	-2.92334	1.23502	0.0433863	ENSG00000127324	TSPAN8	7103	protein_coding	both_increasing
ENSG00000127325.18_2	-2.82911	1.18079	0.0364477	-2.47656	0.950903	0.0242109	ENSG00000127325	BEST3	144453	protein_coding	both_increasing
ENSG00000127329.15_2	-1.83194	0.271671	1.3438e-10	-1.5615	0.357954	6.05989e-05	ENSG00000127329	PTPRB	5787	protein_coding	both_increasing
ENSG00000127445.13_2	-2.25117	0.238963	8.46981e-20	-1.55982	0.206331	5.11032e-13	ENSG00000127445	PIN1	5300	protein_coding	both_increasing
ENSG00000127472.10_1	-5.78957	0.919811	2.33722e-09	-6.05898	1.03193	3.2462e-08	ENSG00000127472	PLA2G5	5322	protein_coding	both_increasing
ENSG00000127540.11_2	-1.37741	0.340847	0.000198984	-0.929386	0.281013	0.00312839	ENSG00000127540	UQCR11	10975	protein_coding	both_increasing
ENSG00000127561.14_1	-2.0257	0.222349	1.41346e-18	-2.06358	0.231296	8.57189e-18	ENSG00000127561	SYNGR3	9143	protein_coding	both_increasing
ENSG00000127585.11_1	-3.09444	0.155287	7.46192e-86	-3.91767	0.247081	1.8039e-54	ENSG00000127585	FBXL16	146330	protein_coding	both_increasing
ENSG00000127588.4_1	-4.65469	0.458923	8.28047e-23	-3.1776	0.492038	9.67524e-10	ENSG00000127588	GNG13	51764	protein_coding	both_increasing
ENSG00000127824.13_2	-7.55902	0.308055	6.96269e-130	-6.0977	0.30739	4.66471e-85	ENSG00000127824	TUBA4A	7277	protein_coding	both_increasing
ENSG00000127838.13_1	-3.07385	0.181858	5.44855e-62	-2.68703	0.221757	4.17831e-32	ENSG00000127838	PNKD	25953	protein_coding	both_increasing
ENSG00000127870.16_2	-2.13692	0.19238	3.53647e-27	-1.69767	0.235616	6.60854e-12	ENSG00000127870	RNF6	6049	protein_coding	both_increasing
ENSG00000127990.15_1	-0.931223	0.241001	0.000394	-0.672965	0.256254	0.0228898	ENSG00000127990	SGCE	8910	protein_coding	both_increasing
ENSG00000128185.9_2	-0.975559	0.309559	0.00458568	-0.831412	0.226545	0.000910174	ENSG00000128185	DGCR6L	85359	protein_coding	both_increasing
ENSG00000128242.12_1	-2.18901	0.447409	4.85203e-06	-3.13134	0.430282	3.96714e-12	ENSG00000128242	GAL3ST1	9514	protein_coding	both_increasing
ENSG00000128245.14_2	-1.92242	0.17906	1.90195e-25	-1.25873	0.193821	7.65433e-10	ENSG00000128245	YWHAH	7533	protein_coding	both_increasing
ENSG00000128253.13_1	-3.23694	0.693107	1.36582e-05	-2.82641	0.905403	0.00561391	ENSG00000128253	RFPL2	10739	protein_coding	both_increasing
ENSG00000128274.15_1	-1.95888	0.665419	0.00856037	-1.54872	0.620333	0.0317832	ENSG00000128274	A4GALT	53947	protein_coding	both_increasing
ENSG00000128283.6_2	-1.44433	0.461728	0.00493285	-1.89457	0.713131	0.0211181	ENSG00000128283	CDC42EP1	11135	protein_coding	both_increasing
ENSG00000128284.19_2	-3.46313	0.524382	3.32018e-10	-2.34055	0.615094	0.000556315	ENSG00000128284	APOL3	80833	protein_coding	both_increasing
ENSG00000128285.4_1	-5.17937	0.385815	2.59192e-39	-5.09774	0.392963	1.06203e-36	ENSG00000128285	MCHR1	2847	protein_coding	both_increasing
ENSG00000128294.15_1	-2.4334	0.282665	1.10632e-16	-2.00489	0.255386	5.73061e-14	ENSG00000128294	TPST2	8459	protein_coding	both_increasing
ENSG00000128298.16_1	-2.38765	0.393832	9.46934e-09	-2.07871	0.327762	1.97913e-09	ENSG00000128298	BAIAP2L2	80115	protein_coding	both_increasing
ENSG00000128335.13_2	-5.3605	0.329921	2.6046e-57	-3.70374	0.849744	6.15325e-05	ENSG00000128335	APOL2	23780	protein_coding	both_increasing
ENSG00000128422.15_1	-7.72191	1.00782	2.07334e-13	-5.62296	0.909376	5.21674e-09	ENSG00000128422	KRT17	3872	protein_coding	both_increasing
ENSG00000128482.15_1	-0.49123	0.202437	0.0338888	-0.613667	0.211707	0.0108628	ENSG00000128482	RNF112	7732	protein_coding	both_increasing
ENSG00000128487.16_2	-1.07596	0.217371	3.6872e-06	-1.04579	0.196094	6.15505e-07	ENSG00000128487	SPECC1	92521	protein_coding	both_increasing
ENSG00000128510.10_1	-2.43331	1.01397	0.036139	-4.47948	1.1258	0.000288304	ENSG00000128510	CPA4	51200	protein_coding	both_increasing
ENSG00000128564.6_1	-4.22288	0.238254	4.33067e-68	-3.30189	0.23365	2.09959e-43	ENSG00000128564	VGF	7425	protein_coding	both_increasing
ENSG00000128578.9_2	-3.95629	0.357599	5.72505e-27	-4.15689	0.346108	1.47256e-31	ENSG00000128578	STRIP2	57464	protein_coding	both_increasing
ENSG00000128590.4_1	-1.00592	0.209339	7.33663e-06	-0.557223	0.228356	0.0365052	ENSG00000128590	DNAJB9	4189	protein_coding	both_increasing
ENSG00000128594.7_2	-0.892618	0.301583	0.00817208	-0.984705	0.222027	4.4365e-05	ENSG00000128594	LRRC4	64101	protein_coding	both_increasing
ENSG00000128604.18_2	-2.79311	0.620551	2.91367e-05	-2.27641	0.53198	8.60793e-05	ENSG00000128604	IRF5	3663	protein_coding	both_increasing
ENSG00000128656.13_2	-5.13212	0.191815	1.86251e-154	-4.79862	0.203926	1.69189e-119	ENSG00000128656	CHN1	1123	protein_coding	both_increasing
ENSG00000128683.13_2	-2.01055	0.221275	1.7543e-18	-1.28043	0.20231	2.14588e-09	ENSG00000128683	GAD1	2571	protein_coding	both_increasing
ENSG00000128739.21_2	-2.60752	0.252696	1.41184e-23	-1.75143	0.220783	3.01244e-14	ENSG00000128739	SNRPN	8926	protein_coding	both_increasing
ENSG00000128805.14_2	-3.92572	0.388204	1.11514e-22	-3.66314	0.351025	5.06622e-24	ENSG00000128805	ARHGAP22	58504	protein_coding	both_increasing
ENSG00000128833.12_1	-1.59341	0.425762	0.000621273	-2.01099	0.401571	3.19515e-06	ENSG00000128833	MYO5C	55930	protein_coding	both_increasing
ENSG00000128881.16_2	-0.596028	0.228668	0.0215465	-0.938622	0.215523	6.24452e-05	ENSG00000128881	TTBK2	146057	protein_coding	both_increasing
ENSG00000128928.8_1	-0.801172	0.220402	0.000915938	-0.999889	0.201678	4.05578e-06	ENSG00000128928	IVD	3712	protein_coding	both_increasing
ENSG00000128965.11_1	-1.54556	0.353182	4.9893e-05	-1.12395	0.362799	0.00604217	ENSG00000128965	CHAC1	79094	protein_coding	both_increasing
ENSG00000128973.12_2	-1.34943	0.486269	0.0137413	-2.30244	0.277416	1.63225e-15	ENSG00000128973	CLN6	54982	protein_coding	both_increasing
ENSG00000128989.10_1	-2.07347	0.197385	2.11395e-24	-1.94944	0.213194	1.19811e-18	ENSG00000128989	ARPP19	10776	protein_coding	both_increasing
ENSG00000129151.8_2	-5.45108	0.750514	3.8656e-12	-5.15165	0.942215	3.03456e-07	ENSG00000129151	BBOX1	8424	protein_coding	both_increasing
ENSG00000129158.10_2	-1.98621	0.318842	3.47114e-09	-1.41082	0.222089	1.85823e-09	ENSG00000129158	SERGEF	26297	protein_coding	both_increasing
ENSG00000129159.6_1	-1.66211	0.236258	1.88969e-11	-1.36551	0.204894	2.57631e-10	ENSG00000129159	KCNC1	3746	protein_coding	both_increasing
ENSG00000129187.14_2	-0.855395	0.180804	1.03233e-05	-1.17727	0.193997	1.03826e-08	ENSG00000129187	DCTD	1635	protein_coding	both_increasing
ENSG00000129250.11_1	-1.55633	0.317471	4.63673e-06	-1.63827	0.271781	1.3188e-08	ENSG00000129250	KIF1C	10749	protein_coding	both_increasing
ENSG00000129354.11_2	-3.53354	1.24518	0.0115533	-2.94288	1.23962	0.0426814	ENSG00000129354	AP1M2	10053	protein_coding	both_increasing
ENSG00000129451.11_1	-3.33674	1.04268	0.00394996	-3.13076	1.13105	0.015664	ENSG00000129451	KLK10	5655	protein_coding	both_increasing
ENSG00000129467.13_2	-0.980685	0.427789	0.0463578	-1.43227	0.418426	0.00213528	ENSG00000129467	ADCY4	196883	protein_coding	both_increasing
ENSG00000129473.9_2	-3.19173	0.188703	4.50487e-62	-3.07154	0.198337	5.45444e-52	ENSG00000129473	BCL2L2	599	protein_coding	both_increasing
ENSG00000129559.12_2	-1.98345	0.411246	6.75214e-06	-0.69023	0.278282	0.0330319	ENSG00000129559	NEDD8	4738	protein_coding	both_increasing
ENSG00000129625.12_2	-2.03302	0.189416	1.9624e-25	-1.63846	0.177856	6.50897e-19	ENSG00000129625	REEP5	7905	protein_coding	both_increasing
ENSG00000129636.12_2	-0.70868	0.147635	7.50379e-06	-0.516965	0.196552	0.0226472	ENSG00000129636	ITFG1	81533	protein_coding	both_increasing
ENSG00000129675.15_1	-1.54964	0.445223	0.00157391	-1.28568	0.413388	0.00581704	ENSG00000129675	ARHGEF6	9459	protein_coding	both_increasing
ENSG00000129911.8_1	-2.42962	0.239227	7.24817e-23	-2.39137	0.245445	4.79215e-21	ENSG00000129911	KLF16	83855	protein_coding	both_increasing
ENSG00000129932.7_2	-1.28875	0.327408	0.000299063	-0.672437	0.232383	0.0110163	ENSG00000129932	DOHH	83475	protein_coding	both_increasing
ENSG00000129968.15_1	-1.39436	0.200023	2.92845e-11	-1.42512	0.213415	2.36231e-10	ENSG00000129968	ABHD17A	81926	protein_coding	both_increasing
ENSG00000130066.16_1	-1.03518	0.347854	0.00778594	-0.892203	0.247694	0.00115842	ENSG00000130066	SAT1	6303	protein_coding	both_increasing
ENSG00000130176.7_1	-5.3407	0.705622	4.14688e-13	-6.02979	0.683109	1.95977e-17	ENSG00000130176	CNN1	1264	protein_coding	both_increasing
ENSG00000130193.7_1	-1.60994	0.253116	1.55078e-09	-1.49087	0.246809	1.22364e-08	ENSG00000130193	THEM6	51337	protein_coding	both_increasing
ENSG00000130203.9_2	-4.29558	0.466353	5.73223e-19	-2.67973	0.698072	0.000491549	ENSG00000130203	APOE	348	protein_coding	both_increasing
ENSG00000130226.16_2	-0.965145	0.208948	1.72095e-05	-0.853243	0.187814	2.75022e-05	ENSG00000130226	DPP6	1804	protein_coding	both_increasing
ENSG00000130244.12_2	-1.35721	0.214886	2.04641e-09	-1.41174	0.243225	4.74034e-08	ENSG00000130244	FAM98C	147965	protein_coding	both_increasing
ENSG00000130303.12_2	-4.90688	0.497063	1.16931e-21	-4.35775	0.51991	8.34165e-16	ENSG00000130303	BST2	684	protein_coding	both_increasing
ENSG00000130311.10_1	-0.410519	0.157009	0.0210864	-0.624962	0.191931	0.00368801	ENSG00000130311	DDA1	79016	protein_coding	both_increasing
ENSG00000130312.6_1	-1.61268	0.269631	1.52411e-08	-0.834764	0.259434	0.00416579	ENSG00000130312	MRPL34	64981	protein_coding	both_increasing
ENSG00000130340.15_2	-0.830997	0.263951	0.00463064	-0.597802	0.214921	0.0150983	ENSG00000130340	SNX9	51429	protein_coding	both_increasing
ENSG00000130363.11_1	-1.0763	0.280805	0.00044296	-1.18872	0.27811	8.77793e-05	ENSG00000130363	RSPH3	83861	protein_coding	both_increasing
ENSG00000130368.5_1	-8.22247	0.970274	3.4021e-16	-7.17186	0.73763	5.79069e-21	ENSG00000130368	MAS1	4142	protein_coding	both_increasing
ENSG00000130402.11_2	-0.659974	0.290825	0.048818	-0.677905	0.228989	0.00912087	ENSG00000130402	ACTN4	81	protein_coding	both_increasing
ENSG00000130477.15_2	-0.844924	0.358287	0.0398939	-0.913603	0.227682	0.000252952	ENSG00000130477	UNC13A	23025	protein_coding	both_increasing
ENSG00000130522.5_2	-1.91733	0.318012	1.15302e-08	-1.66492	0.258646	1.10532e-09	ENSG00000130522	JUND	3727	protein_coding	both_increasing
ENSG00000130540.13_1	-2.75218	0.232558	1.01076e-30	-1.84712	0.218806	5.07898e-16	ENSG00000130540	SULT4A1	25830	protein_coding	both_increasing
ENSG00000130558.19_2	-3.39444	0.218759	2.58226e-52	-3.16424	0.195776	1.40919e-56	ENSG00000130558	OLFM1	10439	protein_coding	both_increasing
ENSG00000130643.8_2	-3.57442	0.30847	1.7057e-29	-2.59671	0.21863	7.02308e-31	ENSG00000130643	CALY	50632	protein_coding	both_increasing
ENSG00000130653.15_1	-3.02016	0.350292	9.91264e-17	-3.00541	0.291878	2.08096e-23	ENSG00000130653	PNPLA7	375775	protein_coding	both_increasing
ENSG00000130701.3_1	-4.26969	1.22471	0.00154347	-5.20551	1.11046	1.44001e-05	ENSG00000130701	RBBP8NL	140893	protein_coding	both_increasing
ENSG00000130707.17_1	-3.57884	0.449858	2.19243e-14	-3.44642	0.343985	3.27742e-22	ENSG00000130707	ASS1	445	protein_coding	both_increasing
ENSG00000130725.7_1	-1.55466	0.256683	9.79844e-09	-1.07761	0.198886	3.93297e-07	ENSG00000130725	UBE2M	9040	protein_coding	both_increasing
ENSG00000130734.9_1	-0.794649	0.250064	0.00423307	-0.919566	0.256012	0.001202	ENSG00000130734	ATG4D	84971	protein_coding	both_increasing
ENSG00000130748.6_1	-1.88765	0.443814	8.41859e-05	-1.28081	0.304714	0.0001176	ENSG00000130748	TMEM160	54958	protein_coding	both_increasing
ENSG00000130762.14_2	-1.83424	0.723072	0.0257139	-2.38582	0.534124	3.86029e-05	ENSG00000130762	ARHGEF16	27237	protein_coding	both_increasing
ENSG00000130770.17_1	-1.6632	0.335935	3.66717e-06	-0.733939	0.206462	0.00136391	ENSG00000130770	ATPIF1	93974	protein_coding	both_increasing
ENSG00000130775.15_1	-1.40149	0.370416	0.000533423	-2.3931	0.375161	1.58038e-09	ENSG00000130775	THEMIS2	9473	protein_coding	both_increasing
ENSG00000130813.17_2	-2.78272	0.269109	1.13546e-23	-3.35066	0.267996	3.91009e-34	ENSG00000130813	C19orf66	55337	protein_coding	both_increasing
ENSG00000130821.15_2	-1.13712	0.235713	6.71593e-06	-1.48564	0.206479	7.09875e-12	ENSG00000130821	SLC6A8	6535	protein_coding	both_increasing
ENSG00000130822.15_2	-2.39505	0.283888	4.65221e-16	-2.05417	0.261811	5.92555e-14	ENSG00000130822	PNCK	139728	protein_coding	both_increasing
ENSG00000130830.14_2	-2.13234	0.195597	3.24667e-26	-1.30016	0.208604	3.86521e-09	ENSG00000130830	MPP1	4354	protein_coding	both_increasing
ENSG00000130876.11_1	-4.74101	0.834293	8.29445e-08	-4.15012	0.617777	1.81315e-10	ENSG00000130876	SLC7A10	56301	protein_coding	both_increasing
ENSG00000130948.9_1	-3.37173	1.12449	0.00729001	-4.80063	0.964427	3.69093e-06	ENSG00000130948	HSD17B3	3293	protein_coding	both_increasing
ENSG00000130956.13_1	-3.10283	0.22464	1.38423e-41	-2.17391	0.21895	7.92368e-22	ENSG00000130956	HABP4	22927	protein_coding	both_increasing
ENSG00000130958.11_1	-2.4289	0.588671	0.000141369	-1.80008	0.679623	0.0215636	ENSG00000130958	SLC35D2	11046	protein_coding	both_increasing
ENSG00000130962.17_2	-0.960235	0.302539	0.00428436	-1.03336	0.306404	0.00252771	ENSG00000130962	PRRG1	5638	protein_coding	both_increasing
ENSG00000130988.12_1	-2.44979	0.29653	1.94928e-15	-1.99481	0.34546	5.63425e-08	ENSG00000130988	RGN	9104	protein_coding	both_increasing
ENSG00000130997.16_2	-1.73542	0.541888	0.00392141	-2.50916	0.419212	1.68869e-08	ENSG00000130997	POLN	353497	protein_coding	both_increasing
ENSG00000131018.18	-1.02806	0.208708	4.13964e-06	-1.1021	0.201764	3.11662e-07	ENSG00000131018	SYNE1	23345	protein_coding	both_increasing
ENSG00000131069.19_2	-0.761187	0.221931	0.0018759	-0.626399	0.251486	0.0322128	ENSG00000131069	ACSS2	55902	protein_coding	both_increasing
ENSG00000131089.14_2	-0.744515	0.239809	0.00530405	-0.737901	0.206274	0.00126425	ENSG00000131089	ARHGEF9	23229	protein_coding	both_increasing
ENSG00000131094.3_1	-2.76284	0.360321	1.98791e-13	-2.47701	0.349755	1.55658e-11	ENSG00000131094	C1QL1	10882	protein_coding	both_increasing
ENSG00000131095.11_2	-5.44924	0.756814	6.03732e-12	-4.81889	0.767981	2.99373e-09	ENSG00000131095	GFAP	2670	protein_coding	both_increasing
ENSG00000131097.6_1	-2.98001	0.656271	2.43947e-05	-1.83263	0.672027	0.0175081	ENSG00000131097	HIGD1B	51751	protein_coding	both_increasing
ENSG00000131100.12_1	-2.72111	0.233466	7.94902e-30	-1.72611	0.206906	1.15163e-15	ENSG00000131100	ATP6V1E1	529	protein_coding	both_increasing
ENSG00000131143.8_2	-1.79089	0.343232	9.7961e-07	-0.598415	0.22879	0.0235348	ENSG00000131143	COX4I1	1327	protein_coding	both_increasing
ENSG00000131174.4_1	-1.62021	0.334715	6.21402e-06	-0.71309	0.243581	0.0100336	ENSG00000131174	COX7B	1349	protein_coding	both_increasing
ENSG00000131187.9_1	-2.73881	0.471308	4.04377e-08	-1.23514	0.453931	0.0177849	ENSG00000131187	F12	2161	protein_coding	both_increasing
ENSG00000131238.16_1	-1.75145	0.17057	2.35078e-23	-1.10907	0.198899	1.68978e-07	ENSG00000131238	PPT1	5538	protein_coding	both_increasing
ENSG00000131368.7_1	-0.712573	0.25355	0.0124585	-0.611882	0.222898	0.0166561	ENSG00000131368	MRPS25	64432	protein_coding	both_increasing
ENSG00000131378.13_2	-2.91531	0.25603	1.63216e-28	-2.37577	0.331959	9.26289e-12	ENSG00000131378	RFTN1	23180	protein_coding	both_increasing
ENSG00000131386.17_1	-2.22624	0.369079	1.13405e-08	-2.55139	0.36308	2.27272e-11	ENSG00000131386	GALNT15	117248	protein_coding	both_increasing
ENSG00000131398.13_1	-1.82704	0.411953	3.87463e-05	-2.30881	0.2181	1.06912e-24	ENSG00000131398	KCNC3	3748	protein_coding	both_increasing
ENSG00000131408.13_2	-2.19889	0.22816	1.10614e-20	-2.33954	0.249887	1.65498e-19	ENSG00000131408	NR1H2	7376	protein_coding	both_increasing
ENSG00000131437.15_1	-0.609783	0.184395	0.00281718	-0.641566	0.190907	0.00262811	ENSG00000131437	KIF3A	11127	protein_coding	both_increasing
ENSG00000131507.10_1	-0.839325	0.139897	1.36908e-08	-0.474241	0.204655	0.0487178	ENSG00000131507	NDFIP1	80762	protein_coding	both_increasing
ENSG00000131620.17_2	-3.38095	0.675919	2.86231e-06	-3.36183	0.587398	7.5041e-08	ENSG00000131620	ANO1	55107	protein_coding	both_increasing
ENSG00000131650.13_1	-3.67005	0.600818	7.22622e-09	-4.80325	0.470771	5.29591e-23	ENSG00000131650	KREMEN2	79412	protein_coding	both_increasing
ENSG00000131669.9_1	-2.44089	0.406798	1.3645e-08	-2.00643	0.392314	1.88165e-06	ENSG00000131669	NINJ1	4814	protein_coding	both_increasing
ENSG00000131730.15_1	-3.02549	0.612563	3.8873e-06	-2.0374	0.512033	0.000288212	ENSG00000131730	CKMT2	1160	protein_coding	both_increasing
ENSG00000131778.17_2	-1.09867	0.280851	0.000327511	-0.952373	0.264265	0.00115104	ENSG00000131778	CHD1L	9557	protein_coding	both_increasing
ENSG00000131779.10_2	-1.27423	0.216598	2.68195e-08	-0.632124	0.238156	0.0212538	ENSG00000131779	PEX11B	8799	protein_coding	both_increasing
ENSG00000131885.16_1	-6.98357	1.0351	1.31307e-10	-8.25431	0.918563	4.86536e-18	ENSG00000131885	KRT17P1	NA	transcribed_unprocessed_pseudogene	both_increasing
ENSG00000131969.14_1	-5.2229	0.654661	1.83989e-14	-5.89679	0.794087	1.35432e-12	ENSG00000131969	ABHD12B	100616234	protein_coding	both_increasing
ENSG00000131981.15_1	-1.77731	0.589563	0.00694084	-1.22271	0.486168	0.030317	ENSG00000131981	LGALS3	3958	protein_coding	both_increasing
ENSG00000132026.13_2	-3.52603	0.428985	2.73289e-15	-2.72479	0.609441	3.78921e-05	ENSG00000132026	RTBDN	83546	protein_coding	both_increasing
ENSG00000132122.11_2	-1.27098	0.467747	0.0160651	-1.04047	0.425502	0.0360629	ENSG00000132122	SPATA6	54558	protein_coding	both_increasing
ENSG00000132141.13_1	-1.85566	0.586571	0.00442125	-1.74735	0.691042	0.0293021	ENSG00000132141	CCT6B	10693	protein_coding	both_increasing
ENSG00000132170.19_2	-1.53386	0.491772	0.00507191	-2.00535	0.554745	0.00110725	ENSG00000132170	PPARG	5468	protein_coding	both_increasing
ENSG00000132199.18_1	-1.36582	0.545527	0.0279382	-1.97122	0.42368	1.68713e-05	ENSG00000132199	ENOSF1	55556	protein_coding	both_increasing
ENSG00000132286.11_2	-0.484469	0.185542	0.0212909	-0.531058	0.212097	0.0311946	ENSG00000132286	TIMM10B	26515	protein_coding	both_increasing
ENSG00000132294.14_2	-2.39508	0.228177	2.29276e-24	-2.17353	0.247943	3.30599e-17	ENSG00000132294	EFR3A	23167	protein_coding	both_increasing
ENSG00000132321.16_2	-2.23915	0.398613	1.18743e-07	-2.39892	0.320671	9.10386e-13	ENSG00000132321	IQCA1	79781	protein_coding	both_increasing
ENSG00000132329.10_1	-5.87186	0.535034	1.48837e-26	-4.44967	0.39578	9.37196e-28	ENSG00000132329	RAMP1	10267	protein_coding	both_increasing
ENSG00000132334.16_2	-1.41485	0.2685	7.52321e-07	-1.75093	0.216287	8.38032e-15	ENSG00000132334	PTPRE	5791	protein_coding	both_increasing
ENSG00000132359.14_2	-1.26726	0.267641	1.0141e-05	-1.63962	0.264617	4.82988e-09	ENSG00000132359	RAP1GAP2	23108	protein_coding	both_increasing
ENSG00000132361.16_2	-0.571374	0.18276	0.00495965	-0.551601	0.205123	0.0193917	ENSG00000132361	CLUH	23277	protein_coding	both_increasing
ENSG00000132386.10_1	-3.48529	0.457305	2.81316e-13	-2.09881	0.35735	3.21659e-08	ENSG00000132386	SERPINF1	5176	protein_coding	both_increasing
ENSG00000132429.9_1	-2.81978	0.310151	1.67257e-18	-2.49095	0.333903	1.06055e-12	ENSG00000132429	POPDC3	64208	protein_coding	both_increasing
ENSG00000132434.9_1	-0.795721	0.207048	0.000426292	-0.647365	0.193861	0.00281342	ENSG00000132434	LANCL2	55915	protein_coding	both_increasing
ENSG00000132471.11_2	-2.02783	0.173378	4.99523e-30	-1.51703	0.187889	9.94078e-15	ENSG00000132471	WBP2	23558	protein_coding	both_increasing
ENSG00000132535.18_2	-0.879433	0.230124	0.000462658	-1.28715	0.188663	9.07996e-11	ENSG00000132535	DLG4	1742	protein_coding	both_increasing
ENSG00000132541.10_2	-2.7304	0.348613	5.70092e-14	-1.88563	0.270613	3.40251e-11	ENSG00000132541	HRSP12	10247	protein_coding	both_increasing
ENSG00000132563.15_2	-1.15506	0.203085	8.07751e-08	-1.20931	0.209899	6.0621e-08	ENSG00000132563	REEP2	51308	protein_coding	both_increasing
ENSG00000132589.15_1	-0.962799	0.166031	4.33486e-08	-0.978643	0.18865	1.30209e-06	ENSG00000132589	FLOT2	2319	protein_coding	both_increasing
ENSG00000132639.12_2	-4.40144	0.183976	1.56691e-123	-3.72849	0.21539	7.42488e-65	ENSG00000132639	SNAP25	6616	protein_coding	both_increasing
ENSG00000132640.14_2	-2.65744	0.205734	1.84582e-36	-2.45272	0.212775	3.95641e-29	ENSG00000132640	BTBD3	22903	protein_coding	both_increasing
ENSG00000132692.18_2	-2.25318	0.335768	1.664e-10	-1.70682	0.287386	2.20512e-08	ENSG00000132692	BCAN	63827	protein_coding	both_increasing
ENSG00000132702.12_1	-4.56947	0.344195	1.821e-38	-3.68982	0.25011	3.041e-47	ENSG00000132702	HAPLN2	60484	protein_coding	both_increasing
ENSG00000132716.18_2	-0.994255	0.206645	7.12947e-06	-0.622277	0.194176	0.00433527	ENSG00000132716	DCAF8	50717	protein_coding	both_increasing
ENSG00000132718.8_1	-1.12448	0.20282	1.76975e-07	-0.988917	0.169296	3.84751e-08	ENSG00000132718	SYT11	23208	protein_coding	both_increasing
ENSG00000132749.10_2	-3.86107	0.950373	0.000182497	-2.88281	0.914862	0.00513188	ENSG00000132749	MTL5	9633	protein_coding	both_increasing
ENSG00000132824.13_1	-1.48601	0.172032	8.6818e-17	-1.14641	0.185501	5.31658e-09	ENSG00000132824	SERINC3	10955	protein_coding	both_increasing
ENSG00000132825.6_1	-1.64683	0.382278	6.70004e-05	-1.44046	0.448305	0.00422447	ENSG00000132825	PPP1R3D	5509	protein_coding	both_increasing
ENSG00000132837.14_2	-1.99732	0.68174	0.00890928	-2.0712	0.611505	0.00241084	ENSG00000132837	DMGDH	29958	protein_coding	both_increasing
ENSG00000132879.13_1	-1.33334	0.256655	1.1e-06	-1.4213	0.209566	1.18843e-10	ENSG00000132879	FBXO44	93611	protein_coding	both_increasing
ENSG00000132906.17_2	-1.06353	0.259481	0.000157821	-1.35125	0.264737	1.98013e-06	ENSG00000132906	CASP9	842	protein_coding	both_increasing
ENSG00000132970.12_2	-1.80208	0.261442	4.96445e-11	-1.66637	0.211844	5.08032e-14	ENSG00000132970	WASF3	10810	protein_coding	both_increasing
ENSG00000133019.11_2	-1.15217	0.267674	6.79933e-05	-1.20441	0.261287	2.04265e-05	ENSG00000133019	CHRM3	1131	protein_coding	both_increasing
ENSG00000133048.12_1	-5.84157	0.704244	1.49199e-15	-5.01094	0.542882	5.53235e-19	ENSG00000133048	CHI3L1	1116	protein_coding	both_increasing
ENSG00000133059.16_1	-0.764675	0.236719	0.00359376	-0.878785	0.217089	0.00021937	ENSG00000133059	DSTYK	25778	protein_coding	both_increasing
ENSG00000133069.15_2	-0.660543	0.216412	0.00619646	-1.3277	0.210048	2.25914e-09	ENSG00000133069	TMCC2	9911	protein_coding	both_increasing
ENSG00000133104.12_1	-1.48051	0.258897	6.78414e-08	-1.18078	0.275194	8.19822e-05	ENSG00000133104	SPG20	23111	protein_coding	both_increasing
ENSG00000133106.14_2	-1.72732	0.604973	0.0110113	-2.32581	0.653508	0.00134527	ENSG00000133106	EPSTI1	94240	protein_coding	both_increasing
ENSG00000133121.20_2	-2.47875	0.27375	2.3295e-18	-2.15975	0.291455	1.51776e-12	ENSG00000133121	STARD13	90627	protein_coding	both_increasing
ENSG00000133135.13_2	-4.72998	0.452036	3.21603e-24	-3.78919	0.459209	2.4086e-15	ENSG00000133135	RNF128	79589	protein_coding	both_increasing
ENSG00000133138.19_2	-2.82309	0.716669	0.000295558	-3.1828	0.724734	5.34479e-05	ENSG00000133138	TBC1D8B	54885	protein_coding	both_increasing
ENSG00000133169.5_1	-1.71887	0.354316	5.90354e-06	-0.606074	0.248203	0.0363634	ENSG00000133169	BEX1	55859	protein_coding	both_increasing
ENSG00000133195.11_2	-1.28723	0.30706	0.000108056	-1.05883	0.376136	0.0137484	ENSG00000133195	SLC39A11	201266	protein_coding	both_increasing
ENSG00000133246.11_1	-3.38634	0.73541	1.83666e-05	-2.97977	0.679151	5.44344e-05	ENSG00000133246	PRAM1	84106	protein_coding	both_increasing
ENSG00000133265.10_2	-1.14113	0.272586	0.000110613	-0.59236	0.238745	0.032981	ENSG00000133265	HSPBP1	23640	protein_coding	both_increasing
ENSG00000133318.13_2	-1.56648	0.139162	6.93744e-28	-1.00861	0.19421	1.26542e-06	ENSG00000133318	RTN3	10313	protein_coding	both_increasing
ENSG00000133321.10_1	-4.5306	0.700237	7.82783e-10	-2.44927	0.794013	0.00628366	ENSG00000133321	RARRES3	5920	protein_coding	both_increasing
ENSG00000133392.17_2	-5.29267	0.642041	2.25609e-15	-3.74586	1.21659	0.00639551	ENSG00000133392	MYH11	4629	protein_coding	both_increasing
ENSG00000133433.10_1	-2.45604	0.660479	0.000678367	-3.35331	0.725121	1.91013e-05	ENSG00000133433	GSTT2B	653689	protein_coding	both_increasing
ENSG00000133460.19_2	-1.60997	0.31329	1.45665e-06	-2.08708	0.259219	1.19184e-14	ENSG00000133460	SLC2A11	66035	protein_coding	both_increasing
ENSG00000133612.18_1	-0.770661	0.153743	2.71533e-06	-1.196	0.17749	1.58189e-10	ENSG00000133612	AGAP3	116988	protein_coding	both_increasing
ENSG00000133641.17_1	-1.22587	0.278655	4.51442e-05	-0.836296	0.217421	0.000477665	ENSG00000133641	C12orf29	91298	protein_coding	both_increasing
ENSG00000133687.15_2	-1.88912	0.364939	1.20811e-06	-1.92175	0.321141	1.70164e-08	ENSG00000133687	TMTC1	83857	protein_coding	both_increasing
ENSG00000133731.9_1	-1.71086	0.233638	2.5227e-12	-1.09989	0.253329	6.61298e-05	ENSG00000133731	IMPA1	3612	protein_coding	both_increasing
ENSG00000133794.17_2	-1.82492	0.297255	6.00003e-09	-2.09978	0.246053	2.37377e-16	ENSG00000133794	ARNTL	406	protein_coding	both_increasing
ENSG00000133805.15_2	-3.55494	0.347601	3.55078e-23	-3.87304	0.358297	1.01947e-25	ENSG00000133805	AMPD3	100130460	protein_coding	both_increasing
ENSG00000133816.13_2	-3.73776	0.336217	3.19869e-27	-3.70336	0.254464	5.45378e-46	ENSG00000133816	MICAL2	9645	protein_coding	both_increasing
ENSG00000133872.13_2	-1.35406	0.188278	6.40411e-12	-0.936796	0.178744	9.93237e-07	ENSG00000133872	TMEM66	51669	protein_coding	both_increasing
ENSG00000133943.20_2	-1.44647	0.222924	6.97518e-10	-1.55362	0.206464	6.58552e-13	ENSG00000133943	C14orf159	80017	protein_coding	both_increasing
ENSG00000134020.7_2	-3.7042	0.733308	2.24723e-06	-3.3959	0.921638	0.000863477	ENSG00000134020	PEBP4	157310	protein_coding	both_increasing
ENSG00000134042.12_2	-4.43443	1.03829	7.82425e-05	-5.19003	0.465521	2.65928e-27	ENSG00000134042	MRO	83876	protein_coding	both_increasing
ENSG00000134046.11_1	-1.15253	0.203688	9.46567e-08	-0.863985	0.232492	0.000771178	ENSG00000134046	MBD2	8932	protein_coding	both_increasing
ENSG00000134107.4_1	-4.34104	0.486133	7.01318e-18	-3.3371	0.600134	1.83606e-07	ENSG00000134107	BHLHE40	8553	protein_coding	both_increasing
ENSG00000134108.12_1	-1.73914	0.161792	1.65248e-25	-1.37174	0.207256	3.45281e-10	ENSG00000134108	ARL8B	55207	protein_coding	both_increasing
ENSG00000134215.15_1	-1.89953	0.565421	0.00237116	-2.01292	0.576437	0.00169653	ENSG00000134215	VAV3	10451	protein_coding	both_increasing
ENSG00000134222.16_2	-1.76456	0.314702	1.25627e-07	-1.92754	0.308702	3.61818e-09	ENSG00000134222	PSRC1	84722	protein_coding	both_increasing
ENSG00000134243.11_1	-1.49876	0.224615	2.13336e-10	-1.40781	0.211998	2.99827e-10	ENSG00000134243	SORT1	6272	protein_coding	both_increasing
ENSG00000134265.12_1	-1.87614	0.159362	2.05233e-30	-1.3541	0.200385	1.39743e-10	ENSG00000134265	NAPG	8774	protein_coding	both_increasing
ENSG00000134287.9_2	-1.19605	0.205106	3.60457e-08	-1.20472	0.206718	4.14796e-08	ENSG00000134287	ARF3	377	protein_coding	both_increasing
ENSG00000134317.17_1	-1.28022	0.397791	0.00373205	-1.22675	0.398622	0.00642287	ENSG00000134317	GRHL1	29841	protein_coding	both_increasing
ENSG00000134318.13_2	-0.854208	0.193651	4.29321e-05	-0.840072	0.188457	4.01818e-05	ENSG00000134318	ROCK2	9475	protein_coding	both_increasing
ENSG00000134321.11_1	-1.63897	0.39403	0.000123182	-1.4031	0.382703	0.000922255	ENSG00000134321	RSAD2	91543	protein_coding	both_increasing
ENSG00000134326.11_2	-0.931626	0.34183	0.0157065	-1.31593	0.316967	0.000144812	ENSG00000134326	CMPK2	129607	protein_coding	both_increasing
ENSG00000134333.13_2	-1.79044	0.210741	2.84049e-16	-1.22173	0.199741	7.78957e-09	ENSG00000134333	LDHA	3939	protein_coding	both_increasing
ENSG00000134343.12_2	-5.04371	0.291676	7.51588e-65	-5.25024	0.361208	7.04514e-46	ENSG00000134343	ANO3	63982	protein_coding	both_increasing
ENSG00000134352.19_1	-2.12369	0.276283	1.72074e-13	-1.9256	0.267598	7.06278e-12	ENSG00000134352	IL6ST	3572	protein_coding	both_increasing
ENSG00000134440.11_2	-0.758119	0.158052	7.6325e-06	-0.469191	0.198325	0.0435143	ENSG00000134440	NARS	4677	protein_coding	both_increasing
ENSG00000134470.20_2	-3.26201	0.918524	0.00123197	-3.9047	0.953186	0.000180937	ENSG00000134470	IL15RA	3601	protein_coding	both_increasing
ENSG00000134504.12_2	-1.56071	0.198453	4.44442e-14	-1.58279	0.201735	5.92737e-14	ENSG00000134504	KCTD1	284252	protein_coding	both_increasing
ENSG00000134508.12_2	-3.05287	0.322983	6.33834e-20	-2.68777	0.283777	6.0751e-20	ENSG00000134508	CABLES1	91768	protein_coding	both_increasing
ENSG00000134533.6_2	-3.00089	0.406077	1.54841e-12	-2.59162	0.441313	3.22872e-08	ENSG00000134533	RERG	85004	protein_coding	both_increasing
ENSG00000134548.9_1	-5.65101	0.56005	1.38772e-22	-5.01705	0.615157	5.20155e-15	ENSG00000134548	C12orf39	80763	protein_coding	both_increasing
ENSG00000134590.13_1	-1.6012	0.195187	3.11304e-15	-1.00299	0.211615	1.13225e-05	ENSG00000134590	FAM127A	8933	protein_coding	both_increasing
ENSG00000134684.10_1	-1.29372	0.166128	7.99841e-14	-0.588182	0.211141	0.0149345	ENSG00000134684	YARS	8565	protein_coding	both_increasing
ENSG00000134709.10_1	-1.76575	0.200785	2.28913e-17	-1.80183	0.286053	2.58589e-09	ENSG00000134709	HOOK1	51361	protein_coding	both_increasing
ENSG00000134716.9_1	-4.16633	0.526499	3.04407e-14	-4.13005	0.590087	2.75589e-11	ENSG00000134716	CYP2J2	1573	protein_coding	both_increasing
ENSG00000134765.9_1	-3.74007	1.08681	0.00180338	-3.03874	1.22629	0.0332211	ENSG00000134765	DSC1	1823	protein_coding	both_increasing
ENSG00000134769.21_2	-1.54893	0.230691	1.6232e-10	-1.7069	0.21257	1.41377e-14	ENSG00000134769	DTNA	1837	protein_coding	both_increasing
ENSG00000134830.5_1	-4.81405	1.1261	7.68981e-05	-3.62667	0.840074	7.32997e-05	ENSG00000134830	C5AR2	27202	protein_coding	both_increasing
ENSG00000134851.12_2	-0.95831	0.192897	3.37732e-06	-0.735882	0.203393	0.00109534	ENSG00000134851	TMEM165	55858	protein_coding	both_increasing
ENSG00000134852.14_2	-0.84632	0.251198	0.00229628	-0.759365	0.19259	0.000331708	ENSG00000134852	CLOCK	9575	protein_coding	both_increasing
ENSG00000134873.9_1	-4.68569	0.518421	2.69689e-18	-3.44206	0.517596	2.82525e-10	ENSG00000134873	CLDN10	9071	protein_coding	both_increasing
ENSG00000134882.15_2	-0.651988	0.234811	0.0136853	-0.840615	0.223139	0.000639988	ENSG00000134882	UBAC2	337867	protein_coding	both_increasing
ENSG00000134917.9_1	-3.7268	0.283031	7.54362e-38	-2.85412	0.333377	1.89246e-16	ENSG00000134917	ADAMTS8	11095	protein_coding	both_increasing
ENSG00000134996.11_1	-3.28774	0.326875	1.88974e-22	-1.8948	0.274459	5.25532e-11	ENSG00000134996	OSTF1	26578	protein_coding	both_increasing
ENSG00000135047.14_1	-1.53074	0.283009	3.65741e-07	-0.542815	0.233772	0.0481775	ENSG00000135047	CTSL	1514	protein_coding	both_increasing
ENSG00000135063.17_2	-1.50759	0.438854	0.0018416	-1.83523	0.420188	5.92821e-05	ENSG00000135063	FAM189A2	9413	protein_coding	both_increasing
ENSG00000135070.14_2	-0.929008	0.1546	1.29525e-08	-0.846593	0.204283	0.000149216	ENSG00000135070	ISCA1	81689	protein_coding	both_increasing
ENSG00000135094.10_1	-4.01253	0.75206	5.36149e-07	-4.13318	0.923398	3.70627e-05	ENSG00000135094	SDS	10993	protein_coding	both_increasing
ENSG00000135116.9_2	-5.37727	0.46158	8.44177e-30	-5.2257	0.38431	3.04245e-40	ENSG00000135116	HRK	8739	protein_coding	both_increasing
ENSG00000135119.14_2	-0.650856	0.175308	0.000692721	-0.777384	0.236549	0.00335053	ENSG00000135119	RNFT2	84900	protein_coding	both_increasing
ENSG00000135124.14_2	-0.758356	0.319162	0.0382017	-1.26835	0.396245	0.00438769	ENSG00000135124	P2RX4	5025	protein_coding	both_increasing
ENSG00000135185.11_2	-3.65667	0.523541	2.67724e-11	-3.2817	0.397613	2.37238e-15	ENSG00000135185	TMEM243	79161	protein_coding	both_increasing
ENSG00000135318.11_2	-2.71878	0.373196	3.29768e-12	-1.98556	0.437793	2.84626e-05	ENSG00000135318	NT5E	4907	protein_coding	both_increasing
ENSG00000135324.5_1	-4.19914	0.315132	9.59714e-39	-4.07794	0.355921	8.68994e-29	ENSG00000135324	MRAP2	112609	protein_coding	both_increasing
ENSG00000135363.11_1	-1.86206	0.290498	1.13865e-09	-1.01128	0.355664	0.0127236	ENSG00000135363	LMO2	4005	protein_coding	both_increasing
ENSG00000135423.12_1	-2.64752	0.712118	0.000680121	-2.73503	0.512292	5.97409e-07	ENSG00000135423	GLS2	27165	protein_coding	both_increasing
ENSG00000135424.15_2	-1.57539	0.225584	2.69178e-11	-1.66489	0.341399	5.97338e-06	ENSG00000135424	ITGA7	3679	protein_coding	both_increasing
ENSG00000135426.15_2	-8.59023	0.364308	4.89769e-120	-7.97504	0.721825	7.85778e-27	ENSG00000135426	TESPA1	9840	protein_coding	both_increasing
ENSG00000135447.16_2	-1.22081	0.290584	0.000104108	-0.936637	0.266422	0.00156267	ENSG00000135447	PPP1R1A	5502	protein_coding	both_increasing
ENSG00000135472.8_1	-3.61538	0.222988	4.47925e-57	-3.3029	0.222705	9.69751e-48	ENSG00000135472	FAIM2	23017	protein_coding	both_increasing
ENSG00000135519.6_1	-4.79676	0.203894	1.62982e-119	-5.45569	0.228668	8.68157e-123	ENSG00000135519	KCNH3	23416	protein_coding	both_increasing
ENSG00000135525.18_2	-2.96481	0.223958	2.96203e-38	-2.87848	0.268357	2.45142e-25	ENSG00000135525	MAP7	9053	protein_coding	both_increasing
ENSG00000135535.15_2	-1.20453	0.254824	1.05303e-05	-0.750844	0.226242	0.00301274	ENSG00000135535	CD164	8763	protein_coding	both_increasing
ENSG00000135541.20_2	-1.31638	0.199517	3.46349e-10	-2.11505	0.291998	5.05104e-12	ENSG00000135541	AHI1	54806	protein_coding	both_increasing
ENSG00000135549.10	-3.74035	0.569739	4.28146e-10	-3.04548	0.550573	2.15338e-07	ENSG00000135549	PKIB	5570	protein_coding	both_increasing
ENSG00000135617.3_1	-1.63041	0.353397	1.76526e-05	-1.72492	0.29447	3.51071e-08	ENSG00000135617	PRADC1	84279	protein_coding	both_increasing
ENSG00000135625.7_1	-7.08072	0.855264	1.69281e-15	-7.65193	0.941327	6.42559e-15	ENSG00000135625	EGR4	1961	protein_coding	both_increasing
ENSG00000135631.16_2	-2.54879	0.205755	1.36327e-33	-2.35385	0.224947	3.77493e-24	ENSG00000135631	RAB11FIP5	26056	protein_coding	both_increasing
ENSG00000135636.13_1	-3.34399	0.443157	4.91993e-13	-3.25562	0.40988	2.78791e-14	ENSG00000135636	DYSF	8291	protein_coding	both_increasing
ENSG00000135643.4_1	-0.787732	0.193455	0.000175919	-0.73943	0.198095	0.000726225	ENSG00000135643	KCNMB4	27345	protein_coding	both_increasing
ENSG00000135678.11_2	-3.04974	0.553387	2.11913e-07	-2.90667	0.569035	1.94157e-06	ENSG00000135678	CPM	1368	protein_coding	both_increasing
ENSG00000135709.12_1	-1.79484	0.301615	1.81527e-08	-2.21384	0.248879	1.07961e-17	ENSG00000135709	KIAA0513	9764	protein_coding	both_increasing
ENSG00000135722.8_2	-3.05698	0.943756	0.00349486	-2.01936	0.554407	0.00100421	ENSG00000135722	FBXL8	55336	protein_coding	both_increasing
ENSG00000135723.13_2	-1.42951	0.334206	7.61517e-05	-2.00477	0.355406	1.18983e-07	ENSG00000135723	FHOD1	29109	protein_coding	both_increasing
ENSG00000135740.16_2	-2.64544	0.356631	1.26537e-12	-2.55141	0.338905	6.4187e-13	ENSG00000135740	SLC9A5	6553	protein_coding	both_increasing
ENSG00000135744.7_2	-7.84073	0.534179	7.12978e-47	-6.64041	0.477784	5.31758e-42	ENSG00000135744	AGT	183	protein_coding	both_increasing
ENSG00000135750.14_1	-5.50111	0.332967	3.04236e-59	-4.76846	0.307591	4.28904e-52	ENSG00000135750	KCNK1	3775	protein_coding	both_increasing
ENSG00000135773.12_1	-1.98794	0.859703	0.0442956	-2.02052	0.821983	0.034923	ENSG00000135773	CAPN9	10753	protein_coding	both_increasing
ENSG00000135778.11_1	-1.66798	0.243011	6.02385e-11	-1.17747	0.261312	3.24779e-05	ENSG00000135778	NTPCR	84284	protein_coding	both_increasing
ENSG00000135821.17_2	-2.29228	0.305114	6.27695e-13	-1.58348	0.204678	1.37304e-13	ENSG00000135821	GLUL	2752	protein_coding	both_increasing
ENSG00000135828.11_1	-1.91986	0.404636	9.69645e-06	-1.35131	0.408238	0.00309948	ENSG00000135828	RNASEL	6041	protein_coding	both_increasing
ENSG00000135838.13_1	-1.53027	0.393885	0.000363511	-1.72304	0.433416	0.000292165	ENSG00000135838	NPL	80896	protein_coding	both_increasing
ENSG00000135905.18_1	-1.84035	0.363352	2.10419e-06	-2.3722	0.274826	1.04249e-16	ENSG00000135905	DOCK10	55619	protein_coding	both_increasing
ENSG00000135916.15_2	-2.13332	0.17447	9.64307e-33	-1.57823	0.160949	2.6151e-21	ENSG00000135916	ITM2C	81618	protein_coding	both_increasing
ENSG00000135917.13_1	-2.77577	0.653636	8.64675e-05	-3.28996	0.556591	2.59171e-08	ENSG00000135917	SLC19A3	80704	protein_coding	both_increasing
ENSG00000135919.12_2	-1.19009	0.262416	2.50285e-05	-0.882552	0.231278	0.000535357	ENSG00000135919	SERPINE2	5270	protein_coding	both_increasing
ENSG00000135924.15_1	-1.36254	0.204566	2.3045e-10	-0.655646	0.239961	0.0172497	ENSG00000135924	DNAJB2	3300	protein_coding	both_increasing
ENSG00000135925.8_1	-5.62629	1.08056	1.03594e-06	-5.13612	0.941143	3.19713e-07	ENSG00000135925	WNT10A	80326	protein_coding	both_increasing
ENSG00000135926.13_2	-2.95813	0.483288	6.70416e-09	-2.22568	0.479675	1.78247e-05	ENSG00000135926	TMBIM1	102465256	protein_coding	both_increasing
ENSG00000135929.8_2	-1.94561	0.502419	0.000381482	-1.62371	0.494867	0.00340476	ENSG00000135929	CYP27A1	1593	protein_coding	both_increasing
ENSG00000135931.17_2	-0.98699	0.208222	9.90591e-06	-0.674216	0.244647	0.0161827	ENSG00000135931	ARMC9	80210	protein_coding	both_increasing
ENSG00000135940.6_1	-2.24851	0.358049	2.54905e-09	-0.939253	0.284753	0.00321959	ENSG00000135940	COX5B	1329	protein_coding	both_increasing
ENSG00000135951.14_1	-1.55017	0.467358	0.00272786	-2.00015	0.421901	1.12656e-05	ENSG00000135951	TSGA10	80705	protein_coding	both_increasing
ENSG00000135968.20_2	-2.10582	0.215883	3.62088e-21	-1.65599	0.22726	3.71622e-12	ENSG00000135968	GCC2	9648	protein_coding	both_increasing
ENSG00000135972.8_2	-1.35328	0.314272	6.75048e-05	-0.671055	0.259973	0.0256339	ENSG00000135972	MRPS9	64965	protein_coding	both_increasing
ENSG00000136002.17_2	-2.08106	0.211159	1.36995e-21	-2.74035	0.228185	1.48925e-31	ENSG00000136002	ARHGEF4	101930241	protein_coding	both_increasing
ENSG00000136003.15_1	-2.8774	0.266542	1.01038e-25	-2.2115	0.211029	3.2269e-24	ENSG00000136003	ISCU	23479	protein_coding	both_increasing
ENSG00000136111.12_2	-0.972318	0.210891	1.79019e-05	-0.933615	0.238832	0.000377155	ENSG00000136111	TBC1D4	9882	protein_coding	both_increasing
ENSG00000136143.14_2	-1.49627	0.150399	5.54761e-22	-0.997874	0.208556	9.19815e-06	ENSG00000136143	SUCLA2	8803	protein_coding	both_increasing
ENSG00000136147.17_2	-1.87234	0.348431	4.39121e-07	-2.35199	0.39463	1.95239e-08	ENSG00000136147	PHF11	51131	protein_coding	both_increasing
ENSG00000136156.12_2	-2.32845	0.225967	1.63277e-23	-1.71489	0.200275	1.87008e-16	ENSG00000136156	ITM2B	9445	protein_coding	both_increasing
ENSG00000136159.3_1	-0.822513	0.232963	0.0013242	-0.810498	0.298923	0.0182497	ENSG00000136159	NUDT15	55270	protein_coding	both_increasing
ENSG00000136160.14_2	-1.90171	0.525575	0.000973742	-1.22401	0.399517	0.00669548	ENSG00000136160	EDNRB	1910	protein_coding	both_increasing
ENSG00000136193.16_2	-0.695736	0.246969	0.0122266	-0.561031	0.192885	0.0105672	ENSG00000136193	SCRN1	9805	protein_coding	both_increasing
ENSG00000136205.16_1	-2.23415	0.290739	1.75103e-13	-1.62336	0.272153	1.89721e-08	ENSG00000136205	TNS3	64759	protein_coding	both_increasing
ENSG00000136237.18_2	-1.73942	0.281682	4.84171e-09	-1.96388	0.215832	1.78444e-18	ENSG00000136237	RAPGEF5	9771	protein_coding	both_increasing
ENSG00000136267.13_1	-5.39834	0.312553	1.06355e-64	-4.75888	0.297735	2.4234e-55	ENSG00000136267	DGKB	1607	protein_coding	both_increasing
ENSG00000136280.15_2	-1.97495	0.248842	2.53441e-14	-2.0558	0.203273	1.29423e-22	ENSG00000136280	CCM2	83605	protein_coding	both_increasing
ENSG00000136297.14_1	-1.30694	0.472295	0.0140425	-1.56348	0.40605	0.000470831	ENSG00000136297	MMD2	221938	protein_coding	both_increasing
ENSG00000136404.15_2	-1.43153	0.335327	7.88086e-05	-1.52337	0.338431	3.31437e-05	ENSG00000136404	TM6SF1	53346	protein_coding	both_increasing
ENSG00000136436.14_2	-1.04939	0.263061	0.000243465	-0.658128	0.275024	0.0408474	ENSG00000136436	CALCOCO2	10241	protein_coding	both_increasing
ENSG00000136448.11_2	-0.999746	0.258422	0.000387028	-1.07965	0.216145	3.39634e-06	ENSG00000136448	NMT1	4836	protein_coding	both_increasing
ENSG00000136457.9_1	-3.86681	0.729684	6.47184e-07	-3.17557	0.739224	8.02799e-05	ENSG00000136457	CHAD	1101	protein_coding	both_increasing
ENSG00000136463.7_1	-2.17299	0.334193	6.38693e-10	-1.14006	0.328904	0.00185235	ENSG00000136463	TACO1	51204	protein_coding	both_increasing
ENSG00000136521.12_2	-1.80091	0.263598	7.46301e-11	-1.10703	0.222396	3.69093e-06	ENSG00000136521	NDUFB5	4711	protein_coding	both_increasing
ENSG00000136531.14_2	-0.697621	0.222472	0.00481344	-0.684953	0.224216	0.00688256	ENSG00000136531	SCN2A	6326	protein_coding	both_increasing
ENSG00000136541.14_1	-9.4754	0.66229	1.44555e-44	-7.64875	0.477218	1.20579e-55	ENSG00000136541	ERMN	57471	protein_coding	both_increasing
ENSG00000136546.13_1	-3.83147	0.710341	3.95541e-07	-3.44684	0.72791	1.15554e-05	ENSG00000136546	SCN7A	6332	protein_coding	both_increasing
ENSG00000136698.8_1	-3.07815	0.991492	0.00530417	-2.95359	1.14674	0.0260166	ENSG00000136698	CFC1	55997	protein_coding	both_increasing
ENSG00000136717.14_2	-1.4935	0.25088	1.79323e-08	-0.881623	0.256139	0.00200803	ENSG00000136717	BIN1	274	protein_coding	both_increasing
ENSG00000136718.9_2	-0.530933	0.173555	0.00607038	-0.604495	0.207504	0.0104334	ENSG00000136718	IMP4	92856	protein_coding	both_increasing
ENSG00000136750.11_2	-3.65573	0.192547	5.14391e-78	-2.65238	0.238636	3.85245e-27	ENSG00000136750	GAD2	2572	protein_coding	both_increasing
ENSG00000136754.16_2	-0.410913	0.175945	0.0421136	-0.435215	0.186267	0.0465803	ENSG00000136754	ABI1	10006	protein_coding	both_increasing
ENSG00000136813.14_2	-0.428314	0.155977	0.0148609	-0.4855	0.186375	0.0241815	ENSG00000136813	KIAA0368	23392	protein_coding	both_increasing
ENSG00000136854.18_2	-1.38085	0.198312	3.09023e-11	-1.23375	0.197482	3.54229e-09	ENSG00000136854	STXBP1	6812	protein_coding	both_increasing
ENSG00000136856.17_2	-1.45215	0.241299	1.23138e-08	-1.12034	0.257901	6.54938e-05	ENSG00000136856	SLC2A8	29988	protein_coding	both_increasing
ENSG00000136881.11_1	-2.17499	0.787004	0.0141721	-2.1815	0.650888	0.00270543	ENSG00000136881	BAAT	570	protein_coding	both_increasing
ENSG00000136883.12_1	-3.56086	0.743747	7.95415e-06	-3.67085	0.463249	3.22638e-14	ENSG00000136883	KIF12	113220	protein_coding	both_increasing
ENSG00000136928.6_2	-1.34257	0.243501	2.09057e-07	-1.63793	0.202133	7.87462e-15	ENSG00000136928	GABBR2	9568	protein_coding	both_increasing
ENSG00000136950.13_1	-2.06872	0.286119	4.89797e-12	-1.37876	0.217661	2.07605e-09	ENSG00000136950	ARPC5L	81873	protein_coding	both_increasing
ENSG00000136960.12_2	-4.7519	0.398802	3.92228e-31	-4.4544	0.412211	1.05749e-25	ENSG00000136960	ENPP2	5168	protein_coding	both_increasing
ENSG00000137070.17_2	-0.936277	0.360748	0.0221779	-1.05907	0.302954	0.00167452	ENSG00000137070	IL11RA	3590	protein_coding	both_increasing
ENSG00000137198.9_1	-3.96869	0.681204	3.71364e-08	-1.91781	0.611457	0.00536827	ENSG00000137198	GMPR	2766	protein_coding	both_increasing
ENSG00000137225.12_1	-3.18092	1.26422	0.027063	-5.1175	1.08591	1.28397e-05	ENSG00000137225	CAPN11	11131	protein_coding	both_increasing
ENSG00000137312.14_1	-1.22828	0.221817	1.83693e-07	-0.623373	0.183838	0.00237967	ENSG00000137312	FLOT1	10211	protein_coding	both_increasing
ENSG00000137364.4_1	-2.80119	0.27051	9.76922e-24	-2.92704	0.251301	1.00635e-29	ENSG00000137364	TPMT	7172	protein_coding	both_increasing
ENSG00000137393.9_1	-2.84639	0.401206	1.25394e-11	-2.81623	0.510156	2.28298e-07	ENSG00000137393	RNF144B	255488	protein_coding	both_increasing
ENSG00000137409.19_2	-1.62724	0.19084	2.20835e-16	-1.28747	0.197076	5.99269e-10	ENSG00000137409	MTCH1	23787	protein_coding	both_increasing
ENSG00000137413.15_1	-0.747703	0.265961	0.012429	-0.974533	0.286387	0.00228592	ENSG00000137413	TAF8	129685	protein_coding	both_increasing
ENSG00000137474.19_1	-2.80684	0.576676	5.47215e-06	-3.02849	0.424164	1.04262e-11	ENSG00000137474	MYO7A	4647	protein_coding	both_increasing
ENSG00000137491.14_2	-1.16936	0.262079	3.4485e-05	-1.25347	0.383651	0.00355959	ENSG00000137491	SLCO2B1	11309	protein_coding	both_increasing
ENSG00000137494.13_2	-1.52493	0.233296	5.13023e-10	-0.926593	0.293081	0.00496377	ENSG00000137494	ANKRD42	338699	protein_coding	both_increasing
ENSG00000137501.17_2	-5.44028	0.259715	7.68435e-95	-5.10183	0.224324	1.09693e-111	ENSG00000137501	SYTL2	54843	protein_coding	both_increasing
ENSG00000137642.12_1	-1.97516	0.220941	6.43847e-18	-1.51275	0.209895	6.52473e-12	ENSG00000137642	SORL1	6653	protein_coding	both_increasing
ENSG00000137699.12	-2.6522	0.92615	0.0107513	-3.65409	0.985984	0.000799341	ENSG00000137699	TRIM29	23650	protein_coding	both_increasing
ENSG00000137764.19_2	-0.799679	0.248399	0.00372238	-0.618293	0.216822	0.0124297	ENSG00000137764	MAP2K5	5607	protein_coding	both_increasing
ENSG00000137766.16_2	-3.50419	0.280584	3.92372e-34	-3.79162	0.305895	1.46676e-33	ENSG00000137766	UNC13C	440279	protein_coding	both_increasing
ENSG00000137806.8_2	-1.75849	0.326109	3.98496e-07	-0.687245	0.291142	0.0440604	ENSG00000137806	NDUFAF1	51103	protein_coding	both_increasing
ENSG00000137824.15_2	-1.4316	0.17926	1.72773e-14	-0.778726	0.197082	0.000320985	ENSG00000137824	RMDN3	55177	protein_coding	both_increasing
ENSG00000137825.10_2	-7.12049	0.420271	2.81758e-62	-6.42015	0.344449	3.76221e-75	ENSG00000137825	ITPKA	3706	protein_coding	both_increasing
ENSG00000137843.11_2	-1.25085	0.217749	5.87955e-08	-1.84379	0.259886	1.42886e-11	ENSG00000137843	PAK6	56924	protein_coding	both_increasing
ENSG00000137877.9_1	-1.25548	0.438938	0.0108593	-1.92699	0.34244	1.28232e-07	ENSG00000137877	SPTBN5	51332	protein_coding	both_increasing
ENSG00000137959.15_2	-1.69104	0.510441	0.00276366	-1.61051	0.468064	0.00201589	ENSG00000137959	IFI44L	10964	protein_coding	both_increasing
ENSG00000138028.14_1	-1.53702	0.302572	1.95439e-06	-1.14396	0.23098	4.15712e-06	ENSG00000138028	CGREF1	10669	protein_coding	both_increasing
ENSG00000138029.13_2	-1.65723	0.232647	1.03018e-11	-0.934672	0.271809	0.00202974	ENSG00000138029	HADHB	3032	protein_coding	both_increasing
ENSG00000138036.18_1	-1.19735	0.300004	0.000241689	-1.28557	0.246876	1.1786e-06	ENSG00000138036	DYNC2LI1	51626	protein_coding	both_increasing
ENSG00000138071.13_2	-0.504495	0.169137	0.00763081	-0.46968	0.203287	0.0494985	ENSG00000138071	ACTR2	10097	protein_coding	both_increasing
ENSG00000138078.15_2	-2.01332	0.185011	4.00433e-26	-1.58868	0.183036	6.93959e-17	ENSG00000138078	PREPL	9581	protein_coding	both_increasing
ENSG00000138100.13_1	-7.16616	1.02667	2.75725e-11	-8.03476	0.804464	4.46032e-22	ENSG00000138100	TRIM54	57159	protein_coding	both_increasing
ENSG00000138101.18_2	-1.31272	0.169104	9.67431e-14	-1.04368	0.207226	2.77617e-06	ENSG00000138101	DTNB	1838	protein_coding	both_increasing
ENSG00000138134.11_2	-2.89703	0.284549	5.64159e-23	-2.45465	0.291331	5.79741e-16	ENSG00000138134	STAMBPL1	57559	protein_coding	both_increasing
ENSG00000138135.6_1	-3.08194	0.819434	0.000580248	-3.78039	0.960836	0.000342286	ENSG00000138135	CH25H	9023	protein_coding	both_increasing
ENSG00000138152.8_1	-3.07102	1.1518	0.01843	-3.73801	1.18017	0.00487352	ENSG00000138152	BTBD16	118663	protein_coding	both_increasing
ENSG00000138166.5_1	-2.11354	0.456248	1.62088e-05	-1.85928	0.423644	5.4131e-05	ENSG00000138166	DUSP5	1847	protein_coding	both_increasing
ENSG00000138172.10_1	-0.943928	0.316908	0.00772805	-1.33862	0.38562	0.00182079	ENSG00000138172	CALHM2	51063	protein_coding	both_increasing
ENSG00000138207.13_2	-3.28195	0.29197	8.27057e-28	-2.27453	0.364802	3.8169e-09	ENSG00000138207	RBP4	5950	protein_coding	both_increasing
ENSG00000138279.15_2	-2.73228	0.206078	2.27231e-38	-2.12924	0.199941	5.49892e-25	ENSG00000138279	ANXA7	310	protein_coding	both_increasing
ENSG00000138311.15_2	-4.5542	0.256797	3.62848e-68	-4.5769	0.321506	4.85201e-44	ENSG00000138311	ZNF365	22891	protein_coding	both_increasing
ENSG00000138378.17_1	-5.45513	0.359697	5.28206e-50	-4.73107	0.351973	2.40578e-39	ENSG00000138378	STAT4	6775	protein_coding	both_increasing
ENSG00000138400.12_1	-1.70712	0.530447	0.00373245	-2.34944	0.541604	6.71988e-05	ENSG00000138400	MDH1B	130752	protein_coding	both_increasing
ENSG00000138434.16_1	-0.591935	0.184155	0.00378107	-1.13233	0.218607	1.35446e-06	ENSG00000138434	SSFA2	6744	protein_coding	both_increasing
ENSG00000138435.15_2	-3.99962	1.07597	0.000681429	-3.21666	1.03684	0.00596031	ENSG00000138435	CHRNA1	1134	protein_coding	both_increasing
ENSG00000138496.16_1	-1.47177	0.553497	0.0187887	-1.65395	0.53796	0.00648086	ENSG00000138496	PARP9	83666	protein_coding	both_increasing
ENSG00000138629.15_1	-1.36698	0.210777	7.1168e-10	-0.538639	0.231674	0.0478762	ENSG00000138629	UBL7	84993	protein_coding	both_increasing
ENSG00000138639.17_1	-3.73561	0.390105	1.97824e-20	-3.74916	0.317489	1.55557e-30	ENSG00000138639	ARHGAP24	83478	protein_coding	both_increasing
ENSG00000138642.14_2	-3.95449	0.395949	3.81229e-22	-4.14425	0.445734	2.99221e-19	ENSG00000138642	HERC6	55008	protein_coding	both_increasing
ENSG00000138678.10_1	-6.23867	0.893788	2.75725e-11	-5.55638	0.910629	8.52205e-09	ENSG00000138678	AGPAT9	84803	protein_coding	both_increasing
ENSG00000138686.9_1	-0.726422	0.187524	0.000379671	-0.8937	0.210191	9.63348e-05	ENSG00000138686	BBS7	55212	protein_coding	both_increasing
ENSG00000138696.10_1	-1.97872	0.509417	0.000364272	-1.45001	0.469147	0.006171	ENSG00000138696	BMPR1B	658	protein_coding	both_increasing
ENSG00000138777.19_2	-0.899259	0.331085	0.0161084	-0.670726	0.264969	0.0291059	ENSG00000138777	PPA2	27068	protein_coding	both_increasing
ENSG00000138798.11_1	-2.99453	0.801273	0.000633504	-2.89927	0.825382	0.00157902	ENSG00000138798	EGF	1950	protein_coding	both_increasing
ENSG00000138814.16_1	-2.4101	0.160226	3.37217e-49	-2.19197	0.221042	8.89374e-22	ENSG00000138814	PPP3CA	5530	protein_coding	both_increasing
ENSG00000138821.12_2	-2.07513	0.339774	7.26967e-09	-1.60223	0.416874	0.000482925	ENSG00000138821	SLC39A8	64116	protein_coding	both_increasing
ENSG00000138834.12_2	-0.948782	0.304348	0.0050988	-1.03698	0.206809	3.09931e-06	ENSG00000138834	MAPK8IP3	23162	protein_coding	both_increasing
ENSG00000139044.10_2	-1.33962	0.32712	0.000160053	-2.42068	0.302707	1.82689e-14	ENSG00000139044	B4GALNT3	283358	protein_coding	both_increasing
ENSG00000139053.2_1	-4.04081	1.18465	0.00199703	-3.65867	1.18542	0.00624975	ENSG00000139053	PDE6H	5149	protein_coding	both_increasing
ENSG00000139112.10_2	-2.95007	0.151059	1.6382e-82	-2.28662	0.206871	7.47079e-27	ENSG00000139112	GABARAPL1	23710	protein_coding	both_increasing
ENSG00000139174.10_2	-1.59002	0.241775	3.97414e-10	-1.44231	0.315274	2.38671e-05	ENSG00000139174	PRICKLE1	144165	protein_coding	both_increasing
ENSG00000139178.10_2	-1.58769	0.370755	7.46022e-05	-1.42663	0.359567	0.00030127	ENSG00000139178	C1RL	51279	protein_coding	both_increasing
ENSG00000139180.10_2	-1.05008	0.23432	3.17129e-05	-0.755206	0.246809	0.00677563	ENSG00000139180	NDUFA9	4704	protein_coding	both_increasing
ENSG00000139182.13_1	-1.53062	0.233979	4.96144e-10	-1.10497	0.165615	2.45315e-10	ENSG00000139182	CLSTN3	9746	protein_coding	both_increasing
ENSG00000139190.16_1	-5.98401	0.310021	1.30556e-80	-5.43468	0.229622	7.18313e-121	ENSG00000139190	VAMP1	6843	protein_coding	both_increasing
ENSG00000139192.11_2	-3.37593	0.683917	3.94205e-06	-2.11334	0.566498	0.000732277	ENSG00000139192	TAPBPL	55080	protein_coding	both_increasing
ENSG00000139200.13_2	-0.957519	0.146263	4.81724e-10	-0.945195	0.20816	2.77859e-05	ENSG00000139200	PIANP	196500	protein_coding	both_increasing
ENSG00000139278.9_2	-4.31115	0.41535	7.63104e-24	-3.01449	0.385021	6.72483e-14	ENSG00000139278	GLIPR1	11010	protein_coding	both_increasing
ENSG00000139292.12_2	-1.38259	0.576496	0.0362612	-1.5385	0.597206	0.0259837	ENSG00000139292	LGR5	8549	protein_coding	both_increasing
ENSG00000139304.8	-2.92933	1.29157	0.0489321	-3.20765	1.12582	0.012513	ENSG00000139304	PTPRQ	NA	protein_coding	both_increasing
ENSG00000139318.7_1	-2.44443	0.257041	3.68868e-20	-2.01278	0.318915	2.39867e-09	ENSG00000139318	DUSP6	1848	protein_coding	both_increasing
ENSG00000139324.11_2	-0.947052	0.238616	0.000263423	-0.790584	0.233988	0.00247616	ENSG00000139324	TMTC3	160418	protein_coding	both_increasing
ENSG00000139405.15_1	-1.47487	0.217584	1.06576e-10	-1.19825	0.234451	1.91514e-06	ENSG00000139405	RITA1	84934	protein_coding	both_increasing
ENSG00000139410.14_2	-4.34023	0.662232	4.59518e-10	-3.0306	0.676971	3.69773e-05	ENSG00000139410	SDSL	113675	protein_coding	both_increasing
ENSG00000139433.9_2	-1.61989	0.270561	1.47161e-08	-1.73482	0.267465	8.06829e-10	ENSG00000139433	GLTP	51228	protein_coding	both_increasing
ENSG00000139438.5_2	-1.33878	0.38996	0.00185498	-1.6854	0.37508	3.43179e-05	ENSG00000139438	FAM222A	84915	protein_coding	both_increasing
ENSG00000139508.14_1	-2.52214	0.365007	4.429e-11	-2.047	0.362764	1.17642e-07	ENSG00000139508	SLC46A3	283537	protein_coding	both_increasing
ENSG00000139579.12_2	-1.11742	0.247438	2.72636e-05	-0.622568	0.229242	0.0180451	ENSG00000139579	NABP2	79035	protein_coding	both_increasing
ENSG00000139597.17_2	-2.52847	0.223299	3.28719e-28	-2.74422	0.228708	1.68092e-31	ENSG00000139597	N4BP2L1	90634	protein_coding	both_increasing
ENSG00000139629.15_1	-5.27441	0.871913	1.02318e-08	-3.98302	0.641657	4.51573e-09	ENSG00000139629	GALNT6	11226	protein_coding	both_increasing
ENSG00000139641.12_2	-2.2735	0.203868	2.19598e-27	-1.73155	0.223551	1.27956e-13	ENSG00000139641	ESYT1	23344	protein_coding	both_increasing
ENSG00000139725.7_2	-2.21613	0.685028	0.00353816	-1.50858	0.517312	0.0103463	ENSG00000139725	RHOF	54509	protein_coding	both_increasing
ENSG00000139780.7_1	-5.13559	0.983291	9.53838e-07	-4.76414	1.11289	8.54529e-05	ENSG00000139780	METTL21C	196541	protein_coding	both_increasing
ENSG00000139793.18_2	-2.82427	0.223118	4.81137e-35	-2.28354	0.212045	1.55423e-25	ENSG00000139793	MBNL2	10150	protein_coding	both_increasing
ENSG00000139874.5_2	-3.09836	0.492038	2.30177e-09	-2.90471	0.421972	6.03304e-11	ENSG00000139874	SSTR1	6751	protein_coding	both_increasing
ENSG00000139899.10_1	-3.13633	0.64452	5.50183e-06	-3.30917	0.606118	3.15766e-07	ENSG00000139899	CBLN3	643866	protein_coding	both_increasing
ENSG00000139973.16_2	-0.563471	0.208404	0.016664	-0.731971	0.19975	0.000928356	ENSG00000139973	SYT16	83851	protein_coding	both_increasing
ENSG00000139988.9_2	-4.01916	0.761513	7.21789e-07	-2.58392	0.809996	0.00453811	ENSG00000139988	RDH12	145226	protein_coding	both_increasing
ENSG00000139998.14_1	-1.01686	0.262851	0.000387063	-1.37304	0.209287	5.0132e-10	ENSG00000139998	RAB15	376267	protein_coding	both_increasing
ENSG00000140015.19_1	-1.7573	0.298714	2.68195e-08	-2.09954	0.301525	3.51816e-11	ENSG00000140015	KCNH5	27133	protein_coding	both_increasing
ENSG00000140022.9_2	-2.71321	0.459976	2.45119e-08	-2.0836	0.456822	2.54274e-05	ENSG00000140022	STON2	85439	protein_coding	both_increasing
ENSG00000140044.12_1	-3.85375	0.332049	1.38642e-29	-3.93304	0.306704	7.09134e-36	ENSG00000140044	JDP2	122953	protein_coding	both_increasing
ENSG00000140057.8_1	-2.96487	0.576318	1.41557e-06	-2.10184	0.745219	0.013556	ENSG00000140057	AK7	122481	protein_coding	both_increasing
ENSG00000140067.6_2	-3.1214	0.624032	2.86231e-06	-3.52919	0.809214	6.08528e-05	ENSG00000140067	FAM181A	90050	protein_coding	both_increasing
ENSG00000140090.17_2	-8.18158	0.826195	8.67021e-22	-7.49152	0.540724	9.65567e-42	ENSG00000140090	SLC24A4	123041	protein_coding	both_increasing
ENSG00000140104.13_1	-0.823164	0.36034	0.0471682	-1.07911	0.240135	3.42741e-05	ENSG00000140104	C14orf79	122616	protein_coding	both_increasing
ENSG00000140105.17_2	-1.38015	0.161812	2.16117e-16	-0.931125	0.219662	0.000101494	ENSG00000140105	WARS	7453	protein_coding	both_increasing
ENSG00000140280.13_1	-2.61719	0.357139	2.42309e-12	-2.03219	0.260229	7.86656e-14	ENSG00000140280	LYSMD2	256586	protein_coding	both_increasing
ENSG00000140284.10_1	-2.89544	0.512831	1.01302e-07	-3.17694	0.700487	2.8465e-05	ENSG00000140284	SLC27A2	11001	protein_coding	both_increasing
ENSG00000140368.12_1	-4.08821	0.973441	0.000104737	-3.30965	0.857858	0.000458125	ENSG00000140368	PSTPIP1	9051	protein_coding	both_increasing
ENSG00000140403.12_1	-1.38982	0.226746	6.36498e-09	-1.24297	0.190195	5.90248e-10	ENSG00000140403	DNAJA4	55466	protein_coding	both_increasing
ENSG00000140459.17_2	-3.41142	1.00602	0.00213664	-3.34032	1.10834	0.00779017	ENSG00000140459	CYP11A1	1583	protein_coding	both_increasing
ENSG00000140522.11_1	-2.45502	0.514417	8.53229e-06	-2.3268	0.664445	0.00163919	ENSG00000140522	RLBP1	6017	protein_coding	both_increasing
ENSG00000140563.14_2	-3.19349	0.846756	0.00055812	-2.68734	0.89228	0.00783556	ENSG00000140563	MCTP2	55784	protein_coding	both_increasing
ENSG00000140678.16_1	-3.22906	0.708318	2.25473e-05	-3.90984	0.506761	1.60865e-13	ENSG00000140678	ITGAX	3687	protein_coding	both_increasing
ENSG00000140694.16_1	-0.753626	0.198633	0.000512725	-0.765161	0.25577	0.00831935	ENSG00000140694	PARN	5073	protein_coding	both_increasing
ENSG00000140743.7_2	-1.43079	0.244894	3.38666e-08	-1.30672	0.249513	1.0134e-06	ENSG00000140743	CDR2	101060399	protein_coding	both_increasing
ENSG00000140795.12_1	-2.03276	0.720884	0.0121376	-2.42908	0.751535	0.00398141	ENSG00000140795	MYLK3	91807	protein_coding	both_increasing
ENSG00000140798.15_2	-5.01572	0.504971	6.47654e-22	-5.45203	0.497369	2.00064e-26	ENSG00000140798	ABCC12	94160	protein_coding	both_increasing
ENSG00000140853.15_2	-1.91024	0.578793	0.00287856	-1.98592	0.593469	0.00275171	ENSG00000140853	NLRC5	84166	protein_coding	both_increasing
ENSG00000140854.12_2	-0.836855	0.167317	2.86736e-06	-0.723827	0.180121	0.000247173	ENSG00000140854	KATNB1	10300	protein_coding	both_increasing
ENSG00000140876.11_1	-2.88971	0.605766	8.61559e-06	-1.88284	0.722558	0.0241299	ENSG00000140876	NUDT7	283927	protein_coding	both_increasing
ENSG00000140939.14_1	-2.17885	0.30343	6.90959e-12	-1.7127	0.283854	1.27368e-08	ENSG00000140939	NOL3	8996	protein_coding	both_increasing
ENSG00000140941.12_1	-1.15267	0.179201	9.89796e-10	-0.9484	0.235446	0.000238067	ENSG00000140941	MAP1LC3B	81631	protein_coding	both_increasing
ENSG00000140945.16_2	-1.08077	0.197917	2.78585e-07	-0.868164	0.189396	2.29346e-05	ENSG00000140945	CDH13	1012	protein_coding	both_increasing
ENSG00000140955.10_2	-4.88614	1.14977	8.54645e-05	-4.33626	0.903943	8.66175e-06	ENSG00000140955	ADAD2	161931	protein_coding	both_increasing
ENSG00000140995.16_2	-0.656173	0.215155	0.00624248	-1.01221	0.19146	7.8361e-07	ENSG00000140995	DEF8	54849	protein_coding	both_increasing
ENSG00000141026.5_1	-0.573281	0.182569	0.00475216	-0.79649	0.220528	0.00111966	ENSG00000141026	MED9	55090	protein_coding	both_increasing
ENSG00000141198.13_2	-1.92539	0.358328	4.39856e-07	-1.91562	0.343267	1.64881e-07	ENSG00000141198	TOM1L1	10040	protein_coding	both_increasing
ENSG00000141232.4_2	-0.693841	0.212247	0.00317696	-0.80971	0.242958	0.00287592	ENSG00000141232	TOB1	10140	protein_coding	both_increasing
ENSG00000141314.12_2	-1.98927	0.32314	5.42785e-09	-2.29873	0.286798	1.58468e-14	ENSG00000141314	RHBDL3	162494	protein_coding	both_increasing
ENSG00000141337.12_2	-1.44923	0.431664	0.00238908	-1.87116	0.451906	0.000151438	ENSG00000141337	ARSG	22901	protein_coding	both_increasing
ENSG00000141376.21_2	-0.563402	0.214445	0.0204184	-0.599868	0.22725	0.0220786	ENSG00000141376	BCAS3	54828	protein_coding	both_increasing
ENSG00000141384.12_2	-4.24613	0.441776	1.41689e-20	-4.1435	0.403445	2.70774e-23	ENSG00000141384	TAF4B	6875	protein_coding	both_increasing
ENSG00000141425.17_2	-0.351143	0.15442	0.0482885	-0.416469	0.179722	0.0487178	ENSG00000141425	RPRD1A	55197	protein_coding	both_increasing
ENSG00000141433.12_1	-2.44106	0.383213	1.4616e-09	-1.72012	0.306283	1.36209e-07	ENSG00000141433	ADCYAP1	116	protein_coding	both_increasing
ENSG00000141447.16_2	-2.26325	0.196373	3.4512e-29	-2.00652	0.222051	3.12248e-18	ENSG00000141447	OSBPL1A	114876	protein_coding	both_increasing
ENSG00000141469.16_2	-4.96291	0.557627	9.12828e-18	-3.89115	0.486778	1.86999e-14	ENSG00000141469	SLC14A1	6563	protein_coding	both_increasing
ENSG00000141480.17_1	-0.451764	0.167216	0.0167532	-0.602231	0.186784	0.00408271	ENSG00000141480	ARRB2	409	protein_coding	both_increasing
ENSG00000141485.16_2	-3.07233	0.600453	1.62594e-06	-1.95358	0.569244	0.0020759	ENSG00000141485	SLC13A5	284111	protein_coding	both_increasing
ENSG00000141524.15_2	-2.23309	0.353733	2.08456e-09	-2.58106	0.345289	9.49865e-13	ENSG00000141524	TMC6	11322	protein_coding	both_increasing
ENSG00000141540.10_1	-1.99422	0.476156	0.000109772	-1.51484	0.398731	0.000569019	ENSG00000141540	TTYH2	94015	protein_coding	both_increasing
ENSG00000141542.10_1	-2.16342	0.230948	1.37853e-19	-2.35531	0.228727	2.0716e-23	ENSG00000141542	RAB40B	10966	protein_coding	both_increasing
ENSG00000141639.11_2	-0.826657	0.290307	0.0112427	-1.24248	0.204147	9.34613e-09	ENSG00000141639	MAPK4	5596	protein_coding	both_increasing
ENSG00000141655.15_1	-3.37107	0.443977	3.47422e-13	-4.43834	0.464113	2.6031e-20	ENSG00000141655	TNFRSF11A	8792	protein_coding	both_increasing
ENSG00000141738.13_2	-3.22957	1.00537	0.00380608	-3.89722	0.957861	0.00020186	ENSG00000141738	GRB7	2886	protein_coding	both_increasing
ENSG00000141750.6_1	-5.84363	0.366723	3.777e-55	-6.96926	0.274508	5.88773e-139	ENSG00000141750	STAC2	342667	protein_coding	both_increasing
ENSG00000141854.8_2	-1.80899	0.328223	2.11488e-07	-1.10943	0.269648	0.000168461	ENSG00000141854		102466515	protein_coding	both_increasing
ENSG00000141873.10_2	-1.30326	0.261326	3.07738e-06	-0.839561	0.231773	0.0010787	ENSG00000141873	SLC39A3	29985	protein_coding	both_increasing
ENSG00000141905.17_2	-1.44123	0.326044	4.1263e-05	-2.08467	0.244447	2.48576e-16	ENSG00000141905	NFIC	101928686	protein_coding	both_increasing
ENSG00000141934.9_2	-7.1271	0.852891	8.99458e-16	-4.7723	0.551079	8.21441e-17	ENSG00000141934	PPAP2C	8612	protein_coding	both_increasing
ENSG00000141968.7_1	-2.36473	0.745584	0.00431373	-2.01151	0.730878	0.0163496	ENSG00000141968	VAV1	7409	protein_coding	both_increasing
ENSG00000142046.14_2	-1.63568	0.423558	0.000397273	-1.39364	0.35409	0.000340723	ENSG00000142046	TMEM91	641649	protein_coding	both_increasing
ENSG00000142082.14_2	-0.897376	0.189089	9.64791e-06	-0.971018	0.206589	1.36005e-05	ENSG00000142082	SIRT3	23410	protein_coding	both_increasing
ENSG00000142102.15_2	-1.80527	0.512794	0.00137358	-2.22292	0.457734	6.57355e-06	ENSG00000142102	ATHL1	80162	protein_coding	both_increasing
ENSG00000142168.14_1	-2.40737	0.290491	1.58499e-15	-1.20351	0.212688	1.07751e-07	ENSG00000142168	SOD1	6647	protein_coding	both_increasing
ENSG00000142185.16_2	-4.78179	0.286185	1.38409e-60	-4.51952	0.247868	6.37671e-72	ENSG00000142185	TRPM2	7226	protein_coding	both_increasing
ENSG00000142186.16_2	-0.710259	0.177864	0.000239715	-0.633862	0.172163	0.00087248	ENSG00000142186	SCYL1	57410	protein_coding	both_increasing
ENSG00000142192.20_2	-1.07686	0.186797	5.25416e-08	-0.54684	0.176943	0.00617553	ENSG00000142192	APP	351	protein_coding	both_increasing
ENSG00000142233.11_1	-2.67709	0.841188	0.00417486	-2.81084	0.647117	6.56147e-05	ENSG00000142233	NTN5	126147	protein_coding	both_increasing
ENSG00000142408.3_2	-0.96931	0.274564	0.00132537	-0.596472	0.200143	0.00859957	ENSG00000142408	CACNG8	59283	protein_coding	both_increasing
ENSG00000142512.14_2	-1.81539	0.795656	0.0474391	-1.82883	0.66497	0.0164349	ENSG00000142512	SIGLEC10	89790	protein_coding	both_increasing
ENSG00000142530.10_2	-3.51122	0.548442	1.19354e-09	-2.46958	0.509413	6.84019e-06	ENSG00000142530	FAM71E1	112703	protein_coding	both_increasing
ENSG00000142583.17_2	-4.41365	0.714199	4.70711e-09	-3.34502	0.610654	2.87156e-07	ENSG00000142583	SLC2A5	6518	protein_coding	both_increasing
ENSG00000142609.17_1	-4.94632	0.604955	3.86421e-15	-6.82148	0.685766	6.59832e-22	ENSG00000142609	C1orf222	85452	protein_coding	both_increasing
ENSG00000142621.19_1	-4.12653	0.79213	1.02187e-06	-5.2073	0.939305	2.01344e-07	ENSG00000142621	FHAD1	114827	protein_coding	both_increasing
ENSG00000142634.12_1	-4.84156	0.370249	2.41577e-37	-4.91542	0.270806	2.77023e-71	ENSG00000142634	EFHD2	79180	protein_coding	both_increasing
ENSG00000142655.12_1	-0.966409	0.182016	6.13858e-07	-0.712865	0.235107	0.00737305	ENSG00000142655	PEX14	5195	protein_coding	both_increasing
ENSG00000142687.17_2	-0.983033	0.193048	1.83661e-06	-0.927328	0.181574	1.94927e-06	ENSG00000142687	KIAA0319L	79932	protein_coding	both_increasing
ENSG00000142733.14_1	-1.94085	0.358617	3.59743e-07	-2.47148	0.309318	1.92189e-14	ENSG00000142733	MAP3K6	9064	protein_coding	both_increasing
ENSG00000142765.17_2	-3.4998	0.981209	0.00116895	-3.87279	0.79366	5.88938e-06	ENSG00000142765	SYTL1	84958	protein_coding	both_increasing
ENSG00000142910.15_1	-2.74456	0.525492	9.53838e-07	-2.43864	0.501882	6.4973e-06	ENSG00000142910	TINAGL1	64129	protein_coding	both_increasing
ENSG00000142920.16_1	-1.63659	0.281948	4.19632e-08	-1.3383	0.270417	4.23234e-06	ENSG00000142920	ADC	113451	protein_coding	both_increasing
ENSG00000143153.12_1	-2.96861	0.152534	5.96421e-82	-2.45531	0.19873	2.38847e-33	ENSG00000143153	ATP1B1	481	protein_coding	both_increasing
ENSG00000143158.10_1	-1.72599	0.248076	3.20611e-11	-1.31538	0.255723	1.6247e-06	ENSG00000143158	MPC2	25874	protein_coding	both_increasing
ENSG00000143164.15_1	-1.48768	0.16753	1.08441e-17	-1.7749	0.187725	7.07069e-20	ENSG00000143164	DCAF6	55827	protein_coding	both_increasing
ENSG00000143194.12_1	-3.56545	0.553167	9.1282e-10	-3.79161	0.631799	1.53858e-08	ENSG00000143194	MAEL	84944	protein_coding	both_increasing
ENSG00000143195.12_2	-0.892722	0.267352	0.00253687	-1.04156	0.232464	3.63553e-05	ENSG00000143195	ILDR2	387597	protein_coding	both_increasing
ENSG00000143198.12_1	-1.63003	0.324822	2.64402e-06	-0.626487	0.234386	0.0202375	ENSG00000143198	MGST3	4259	protein_coding	both_increasing
ENSG00000143248.12_2	-3.681	0.317399	1.52801e-29	-3.55892	0.34879	5.26922e-23	ENSG00000143248	RGS5	8490	protein_coding	both_increasing
ENSG00000143252.14_1	-1.15446	0.185406	3.53183e-09	-0.871283	0.208899	0.0001342	ENSG00000143252	SDHC	6391	protein_coding	both_increasing
ENSG00000143318.12_1	-3.08137	0.957921	0.00375158	-2.70597	0.468446	5.56569e-08	ENSG00000143318	CASQ1	844	protein_coding	both_increasing
ENSG00000143337.18_2	-0.824432	0.214626	0.000429251	-0.608988	0.250049	0.0369229	ENSG00000143337	TOR1AIP1	26092	protein_coding	both_increasing
ENSG00000143340.6_1	-4.62489	0.705598	4.57761e-10	-4.97344	0.666853	1.07579e-12	ENSG00000143340	FAM163A	148753	protein_coding	both_increasing
ENSG00000143353.11_1	-0.828785	0.297748	0.0134198	-0.757891	0.315039	0.0396465	ENSG00000143353	LYPLAL1	127018	protein_coding	both_increasing
ENSG00000143369.14_2	-1.82145	0.247382	1.88755e-12	-1.73914	0.34377	2.48013e-06	ENSG00000143369	ECM1	1893	protein_coding	both_increasing
ENSG00000143390.17_1	-1.06057	0.264228	0.000221393	-1.01852	0.249911	0.000196428	ENSG00000143390	RFX5	5993	protein_coding	both_increasing
ENSG00000143416.20_2	-2.85865	0.653111	4.97159e-05	-2.12949	0.884129	0.039364	ENSG00000143416	SELENBP1	8991	protein_coding	both_increasing
ENSG00000143420.17_1	-1.67706	0.209282	1.38997e-14	-1.09058	0.202122	4.43618e-07	ENSG00000143420	ENSA	2029	protein_coding	both_increasing
ENSG00000143473.11_2	-3.0917	0.595677	1.1267e-06	-2.77999	0.514319	4.21742e-07	ENSG00000143473	KCNH1	3756	protein_coding	both_increasing
ENSG00000143499.13_1	-2.14898	0.19275	2.26029e-27	-1.77862	0.189905	1.60263e-19	ENSG00000143499	SMYD2	56950	protein_coding	both_increasing
ENSG00000143502.14_2	-2.4728	0.250418	1.13667e-21	-2.22368	0.227657	3.7736e-21	ENSG00000143502	SUSD4	55061	protein_coding	both_increasing
ENSG00000143537.13_2	-0.777963	0.236697	0.00300505	-0.944956	0.240829	0.000356444	ENSG00000143537	ADAM15	8751	protein_coding	both_increasing
ENSG00000143612.18_1	-0.85836	0.173259	3.60976e-06	-0.518795	0.21696	0.0409936	ENSG00000143612	C1orf43	25912	protein_coding	both_increasing
ENSG00000143627.17_1	-3.66972	1.21815	0.00698302	-2.73172	1.06783	0.0271989	ENSG00000143627	PKLR	5313	protein_coding	both_increasing
ENSG00000143674.10_1	-1.35306	0.376979	0.00108212	-1.91737	0.344403	1.77083e-07	ENSG00000143674		84451	protein_coding	both_increasing
ENSG00000143761.14_2	-0.517941	0.141559	0.000842436	-0.608224	0.202849	0.00815308	ENSG00000143761	ARF1	100500810	protein_coding	both_increasing
ENSG00000143772.9_2	-2.19631	0.361658	8.92101e-09	-2.22495	0.255087	4.8358e-17	ENSG00000143772	ITPKB	3707	protein_coding	both_increasing
ENSG00000143774.16_2	-2.03909	0.322266	1.90531e-09	-1.73228	0.185331	1.91033e-19	ENSG00000143774	GUK1	2987	protein_coding	both_increasing
ENSG00000143819.12_1	-1.4827	0.259055	6.60106e-08	-1.07044	0.280491	0.000534689	ENSG00000143819	EPHX1	2052	protein_coding	both_increasing
ENSG00000143842.14_2	-1.94363	0.458985	9.08766e-05	-1.76994	0.500655	0.00145931	ENSG00000143842	SOX13	9580	protein_coding	both_increasing
ENSG00000143847.15_1	-1.59261	0.284515	1.32264e-07	-2.13305	0.221425	1.35799e-20	ENSG00000143847	PPFIA4	8497	protein_coding	both_increasing
ENSG00000143850.13_2	-1.22428	0.276148	3.90231e-05	-1.31323	0.243472	4.47954e-07	ENSG00000143850	PLEKHA6	22874	protein_coding	both_increasing
ENSG00000143858.11_1	-2.94099	0.582173	2.24322e-06	-2.86646	0.461466	4.39831e-09	ENSG00000143858	SYT2	127833	protein_coding	both_increasing
ENSG00000143869.6_1	-3.85165	0.60559	1.55336e-09	-4.41999	0.451154	2.83636e-21	ENSG00000143869	GDF7	151449	protein_coding	both_increasing
ENSG00000143919.14_2	-2.13613	0.356097	1.37602e-08	-1.37172	0.403766	0.00232937	ENSG00000143919	CAMKMT	79823	protein_coding	both_increasing
ENSG00000143933.16_2	-1.67573	0.240885	3.22536e-11	-1.0956	0.220112	3.69329e-06	ENSG00000143933	CALM2	808	protein_coding	both_increasing
ENSG00000143994.13_2	-2.74871	0.981459	0.0127956	-2.09171	0.780137	0.0197892	ENSG00000143994	ABHD1	84696	protein_coding	both_increasing
ENSG00000144040.12_2	-2.92984	0.408621	7.44036e-12	-2.8201	0.3002	1.23516e-19	ENSG00000144040	SFXN5	94097	protein_coding	both_increasing
ENSG00000144061.12_2	-1.0443	0.38482	0.0162098	-1.63879	0.377004	6.47012e-05	ENSG00000144061	NPHP1	4867	protein_coding	both_increasing
ENSG00000144115.16_2	-2.53364	0.697923	0.000931786	-2.34475	0.548768	8.83131e-05	ENSG00000144115	THNSL2	55258	protein_coding	both_increasing
ENSG00000144118.13_2	-1.44297	0.179134	1.00668e-14	-1.00837	0.212649	1.12113e-05	ENSG00000144118	RALB	5899	protein_coding	both_increasing
ENSG00000144119.3_1	-5.38757	0.502081	2.01694e-25	-3.59767	0.478429	6.83501e-13	ENSG00000144119	C1QL2	165257	protein_coding	both_increasing
ENSG00000144136.10_2	-0.69746	0.157259	3.87463e-05	-0.457559	0.183345	0.0318601	ENSG00000144136	SLC20A1	6574	protein_coding	both_increasing
ENSG00000144152.12_2	-4.60852	0.534341	9.68885e-17	-3.88783	0.804919	7.44032e-06	ENSG00000144152	FBLN7	129804	protein_coding	both_increasing
ENSG00000144199.11_1	-1.71758	0.298954	5.854e-08	-1.74643	0.271799	1.1877e-09	ENSG00000144199	FAHD2B	151313	protein_coding	both_increasing
ENSG00000144285.16_2	-4.4385	0.232888	1.32186e-78	-3.23564	0.271441	4.24707e-31	ENSG00000144285	SCN1A	6323	protein_coding	both_increasing
ENSG00000144290.16_2	-1.78461	0.261766	8.2234e-11	-1.00373	0.228822	5.46545e-05	ENSG00000144290	SLC4A10	57282	protein_coding	both_increasing
ENSG00000144331.18_2	-3.00088	0.472829	1.69152e-09	-2.87931	0.692043	0.000139747	ENSG00000144331	ZNF385B	151126	protein_coding	both_increasing
ENSG00000144401.14_1	-0.933008	0.260142	0.00109231	-1.03139	0.309115	0.00283896	ENSG00000144401	METTL21A	151194	protein_coding	both_increasing
ENSG00000144406.18_2	-3.15228	0.243944	1.72894e-36	-3.40668	0.21046	9.69228e-57	ENSG00000144406	UNC80	285175	protein_coding	both_increasing
ENSG00000144407.9_2	-4.75882	0.537515	1.36998e-17	-4.4362	0.55316	1.53e-14	ENSG00000144407	PTH2R	5746	protein_coding	both_increasing
ENSG00000144410.4_1	-2.36087	0.965623	0.0323977	-3.32398	0.811149	0.000180012	ENSG00000144410	CPO	130749	protein_coding	both_increasing
ENSG00000144550.12_1	-7.471	0.575675	8.54236e-37	-8.04739	0.535139	4.57625e-49	ENSG00000144550	CPNE9	151835	protein_coding	both_increasing
ENSG00000144567.10_2	-1.15516	0.150361	1.77425e-13	-0.814637	0.180751	3.23353e-05	ENSG00000144567	FAM134A	79137	protein_coding	both_increasing
ENSG00000144597.13_1	-0.467578	0.177237	0.0198611	-0.539826	0.23097	0.0465107	ENSG00000144597	EAF1	85403	protein_coding	both_increasing
ENSG00000144647.5_1	-1.03443	0.185549	1.49803e-07	-0.924055	0.216115	8.7261e-05	ENSG00000144647	POMGNT2	84892	protein_coding	both_increasing
ENSG00000144655.14_1	-2.48368	0.582476	8.04526e-05	-1.9541	0.507877	0.00047567	ENSG00000144655	CSRNP1	64651	protein_coding	both_increasing
ENSG00000144671.10_2	-2.37594	0.857565	0.0139082	-4.41633	0.81205	3.53169e-07	ENSG00000144671	SLC22A14	9389	protein_coding	both_increasing
ENSG00000144711.13_2	-2.50797	0.283867	1.6042e-17	-3.36864	0.206078	7.53914e-58	ENSG00000144711	IQSEC1	9922	protein_coding	both_increasing
ENSG00000144741.17_1	-1.36505	0.3679	0.00069809	-0.919443	0.297759	0.00622456	ENSG00000144741	SLC25A26	115286	protein_coding	both_increasing
ENSG00000144746.6_1	-1.32034	0.205259	9.88693e-10	-0.961994	0.182509	8.50242e-07	ENSG00000144746	ARL6IP5	10550	protein_coding	both_increasing
ENSG00000144802.11_1	-1.34881	0.490354	0.0146745	-1.10022	0.463613	0.0427698	ENSG00000144802	NFKBIZ	64332	protein_coding	both_increasing
ENSG00000144821.9_1	-1.83237	0.62278	0.00859737	-2.18787	0.6775	0.00401664	ENSG00000144821	MYH15	22989	protein_coding	both_increasing
ENSG00000144834.13_2	-1.92446	0.261502	1.9379e-12	-0.792259	0.205707	0.00046928	ENSG00000144834	TAGLN3	29114	protein_coding	both_increasing
ENSG00000144847.12_2	-1.65905	0.300667	2.04137e-07	-1.10062	0.28975	0.000570221	ENSG00000144847	IGSF11	152404	protein_coding	both_increasing
ENSG00000144893.12_2	-1.6913	0.384062	4.43047e-05	-1.57087	0.40438	0.000414476	ENSG00000144893	MED12L	116931	protein_coding	both_increasing
ENSG00000144908.13_2	-6.56275	0.569541	3.53821e-29	-5.41759	0.487457	3.87951e-27	ENSG00000144908	ALDH1L1	10840	protein_coding	both_increasing
ENSG00000144959.9_2	-4.59414	0.231009	1.63503e-85	-4.4455	0.236882	3.60326e-76	ENSG00000144959	NCEH1	57552	protein_coding	both_increasing
ENSG00000145022.4_1	-1.00776	0.261648	0.000412814	-1.71487	0.222682	1.78711e-13	ENSG00000145022	TCTA	6988	protein_coding	both_increasing
ENSG00000145063.14_1	-5.15093	0.651789	3.30001e-14	-4.40055	0.517087	2.88421e-16	ENSG00000145063		285150	lincRNA	both_increasing
ENSG00000145087.12_2	-2.8671	0.273256	2.39159e-24	-3.01961	0.195823	1.48932e-51	ENSG00000145087	STXBP5L	9515	protein_coding	both_increasing
ENSG00000145194.17_1	-2.51754	0.292061	1.00674e-16	-2.45745	0.323686	4.03291e-13	ENSG00000145194	ECE2	9718	protein_coding	both_increasing
ENSG00000145198.14_1	-4.47581	0.30095	4.16789e-48	-6.28039	0.280742	3.9926e-108	ENSG00000145198	VWA5B2	90113	protein_coding	both_increasing
ENSG00000145214.13_2	-1.2802	0.293948	5.47251e-05	-0.987985	0.272958	0.00108958	ENSG00000145214	DGKQ	1609	protein_coding	both_increasing
ENSG00000145335.15_2	-2.77021	0.242851	1.30245e-28	-2.25626	0.209472	1.52217e-25	ENSG00000145335	SNCA	6622	protein_coding	both_increasing
ENSG00000145349.16_2	-1.83099	0.218349	7.08413e-16	-1.47974	0.201056	2.19196e-12	ENSG00000145349	CAMK2D	817	protein_coding	both_increasing
ENSG00000145358.6_2	-5.1948	0.961875	3.81565e-07	-5.16557	1.0785	8.98478e-06	ENSG00000145358	DDIT4L	115265	protein_coding	both_increasing
ENSG00000145451.12_2	-2.37548	0.321907	1.67328e-12	-2.14711	0.32084	2.14752e-10	ENSG00000145451	GLRA3	8001	protein_coding	both_increasing
ENSG00000145476.15_2	-0.963629	0.415375	0.0435961	-0.940876	0.391849	0.0400774	ENSG00000145476	CYP4V2	285440	protein_coding	both_increasing
ENSG00000145526.11_2	-2.91245	0.315152	4.34606e-19	-2.67283	0.308341	7.63546e-17	ENSG00000145526	CDH18	1016	protein_coding	both_increasing
ENSG00000145675.14_1	-1.02988	0.247112	0.000119218	-1.16644	0.216065	4.36643e-07	ENSG00000145675	PIK3R1	5295	protein_coding	both_increasing
ENSG00000145708.10_1	-2.46698	0.363294	9.83475e-11	-2.1419	0.403972	7.23128e-07	ENSG00000145708	CRHBP	1393	protein_coding	both_increasing
ENSG00000145721.11_1	-3.09401	0.410169	5.01679e-13	-2.99888	0.469123	1.45299e-09	ENSG00000145721	LIX1	167410	protein_coding	both_increasing
ENSG00000145730.20_2	-2.52631	0.38203	3.14355e-10	-1.54049	0.347009	4.35469e-05	ENSG00000145730	PAM	5066	protein_coding	both_increasing
ENSG00000145743.15_1	-1.26391	0.175962	6.8106e-12	-1.04911	0.226087	1.78048e-05	ENSG00000145743	FBXL17	64839	protein_coding	both_increasing
ENSG00000145808.8_1	-2.32287	0.579503	0.000225958	-2.42424	0.518385	1.51525e-05	ENSG00000145808	ADAMTS19	171019	protein_coding	both_increasing
ENSG00000145819.15_2	-4.05238	0.222775	1.07382e-71	-4.15238	0.232535	5.32105e-69	ENSG00000145819	ARHGAP26	23092	protein_coding	both_increasing
ENSG00000145824.12_1	-4.35523	0.343685	4.03626e-35	-3.53098	0.30852	1.0008e-28	ENSG00000145824	CXCL14	9547	protein_coding	both_increasing
ENSG00000145832.12_1	-4.82535	0.748934	9.27341e-10	-4.60602	0.685005	1.73854e-10	ENSG00000145832	SLC25A48	153328	protein_coding	both_increasing
ENSG00000145864.12_1	-2.43601	0.256377	3.97561e-20	-2.48761	0.2453	9.80274e-23	ENSG00000145864	GABRB2	2561	protein_coding	both_increasing
ENSG00000145882.10_1	-1.09211	0.22444	5.50666e-06	-0.719363	0.237362	0.00740419	ENSG00000145882	PCYOX1L	78991	protein_coding	both_increasing
ENSG00000145911.5_1	-0.90686	0.324089	0.0128875	-0.898287	0.316685	0.012962	ENSG00000145911	N4BP3	23138	protein_coding	both_increasing
ENSG00000145920.14_2	-2.18298	0.271772	1.20134e-14	-2.57711	0.224405	6.41156e-29	ENSG00000145920	CPLX2	10814	protein_coding	both_increasing
ENSG00000145990.10_1	-1.29136	0.228208	9.44613e-08	-1.51835	0.233353	7.07294e-10	ENSG00000145990	GFOD1	54438	protein_coding	both_increasing
ENSG00000146021.14_1	-1.22858	0.310201	0.000272166	-1.5198	0.233792	7.349e-10	ENSG00000146021	KLHL3	26249	protein_coding	both_increasing
ENSG00000146063.18_1	-0.75274	0.245307	0.0059038	-0.677318	0.202718	0.00279707	ENSG00000146063	TRIM41	90933	protein_coding	both_increasing
ENSG00000146122.16_1	-3.05397	0.826662	0.000739978	-3.26274	0.66115	4.53002e-06	ENSG00000146122	DAAM2	23500	protein_coding	both_increasing
ENSG00000146147.14_2	-1.30947	0.293318	3.41303e-05	-0.87275	0.27249	0.0043593	ENSG00000146147	MLIP	90523	protein_coding	both_increasing
ENSG00000146192.14_1	-1.87941	0.660782	0.011351	-1.91209	0.656972	0.0105152	ENSG00000146192	FGD2	221472	protein_coding	both_increasing
ENSG00000146205.13_2	-1.90452	0.799844	0.0377454	-2.39149	0.628866	0.000561381	ENSG00000146205	ANO7	50636	protein_coding	both_increasing
ENSG00000146242.8_1	-3.90548	0.310618	1.38528e-34	-3.25414	0.305376	5.12136e-25	ENSG00000146242	TPBG	7162	protein_coding	both_increasing
ENSG00000146360.8_1	-6.12447	1.06596	5.8497e-08	-4.61179	0.989468	1.62718e-05	ENSG00000146360	GPR6	2830	protein_coding	both_increasing
ENSG00000146409.10_2	-1.16224	0.241823	7.30409e-06	-1.03571	0.28551	0.00105884	ENSG00000146409	SLC18B1	116843	protein_coding	both_increasing
ENSG00000146453.12_2	-4.06067	0.715906	8.78065e-08	-3.06804	0.708491	6.93121e-05	ENSG00000146453	PNLDC1	154197	protein_coding	both_increasing
ENSG00000146469.12_1	-4.29526	0.40315	4.51956e-25	-3.8546	0.398219	8.75188e-21	ENSG00000146469	VIP	7432	protein_coding	both_increasing
ENSG00000146476.10_1	-1.52114	0.233361	5.75604e-10	-1.22265	0.2589	1.22661e-05	ENSG00000146476	C6orf211	79624	protein_coding	both_increasing
ENSG00000146540.14_2	-1.16381	0.311605	0.00063878	-1.22576	0.204174	1.51989e-08	ENSG00000146540	C7orf50	101930223	protein_coding	both_increasing
ENSG00000146556.14_1	-0.743391	0.316614	0.0408855	-1.11281	0.213651	1.17174e-06	ENSG00000146556	WASH2P	100288778	transcribed_unprocessed_pseudogene	both_increasing
ENSG00000146676.7_2	-0.595054	0.240689	0.0302847	-0.774446	0.19834	0.000383769	ENSG00000146676	PURB	5814	protein_coding	both_increasing
ENSG00000146729.9_2	-1.08034	0.194061	1.56448e-07	-0.571667	0.210078	0.0177749	ENSG00000146729	GBAS	2631	protein_coding	both_increasing
ENSG00000147010.17_2	-0.896967	0.241624	0.000693527	-0.65071	0.250688	0.0247192	ENSG00000147010	SH3KBP1	30011	protein_coding	both_increasing
ENSG00000147036.11_2	-2.50829	0.426124	2.63266e-08	-2.09271	0.445579	1.38329e-05	ENSG00000147036	LANCL3	347404	protein_coding	both_increasing
ENSG00000147041.11_2	-1.08002	0.380749	0.0115921	-1.09282	0.36513	0.00829046	ENSG00000147041	SYTL5	94122	protein_coding	both_increasing
ENSG00000147246.9_2	-6.10725	0.792025	1.43521e-13	-4.66633	0.546774	2.36651e-16	ENSG00000147246	HTR2C	3358	protein_coding	both_increasing
ENSG00000147255.18_2	-2.60968	0.542793	7.24781e-06	-3.32345	0.612146	3.71318e-07	ENSG00000147255	IGSF1	3547	protein_coding	both_increasing
ENSG00000147256.10_1	-4.50226	1.02577	4.71674e-05	-3.69706	1.08253	0.00219141	ENSG00000147256	ARHGAP36	158763	protein_coding	both_increasing
ENSG00000147416.10_2	-2.27067	0.140371	8.10587e-57	-1.51802	0.179089	3.81829e-16	ENSG00000147416	ATP6V1B2	526	protein_coding	both_increasing
ENSG00000147419.16_1	-1.94659	0.185952	3.0759e-24	-1.89136	0.232113	5.4969e-15	ENSG00000147419	CCDC25	55246	protein_coding	both_increasing
ENSG00000147432.6_2	-3.4691	1.24192	0.0130588	-3.45644	1.20178	0.0115845	ENSG00000147432	CHRNB3	1142	protein_coding	both_increasing
ENSG00000147434.8_2	-3.031	1.27548	0.0381801	-3.75385	1.1796	0.00464911	ENSG00000147434	CHRNA6	8973	protein_coding	both_increasing
ENSG00000147454.13_1	-1.82432	0.395092	1.73362e-05	-2.21238	0.325955	1.14854e-10	ENSG00000147454	SLC25A37	51312	protein_coding	both_increasing
ENSG00000147459.17_1	-3.99129	0.59098	1.25388e-10	-3.96225	0.986769	0.000250235	ENSG00000147459	DOCK5	80005	protein_coding	both_increasing
ENSG00000147465.11_1	-3.65796	0.534568	6.9563e-11	-2.53413	0.524121	7.26551e-06	ENSG00000147465	STAR	6770	protein_coding	both_increasing
ENSG00000147481.14_2	-1.90322	0.351391	3.51928e-07	-1.83427	0.290765	2.44172e-09	ENSG00000147481	SNTG1	54212	protein_coding	both_increasing
ENSG00000147509.13_1	-1.47826	0.406664	0.000915924	-1.57267	0.422578	0.000756133	ENSG00000147509	RGS20	8601	protein_coding	both_increasing
ENSG00000147526.19_2	-2.98965	0.230988	1.33157e-36	-2.5113	0.243415	1.69571e-23	ENSG00000147526	TACC1	6867	protein_coding	both_increasing
ENSG00000147571.4_1	-4.84194	0.47015	1.72493e-23	-3.3703	0.410461	3.33893e-15	ENSG00000147571	CRH	1392	protein_coding	both_increasing
ENSG00000147576.15_2	-2.82929	0.422393	1.80268e-10	-2.64258	0.39251	1.64322e-10	ENSG00000147576	ADHFE1	137872	protein_coding	both_increasing
ENSG00000147588.6_1	-4.13395	0.218474	1.67585e-77	-3.35204	0.245672	1.64921e-40	ENSG00000147588	PMP2	5375	protein_coding	both_increasing
ENSG00000147592.8_1	-3.53824	0.607635	3.77946e-08	-1.98509	0.606709	0.00350454	ENSG00000147592	LACTB2	51110	protein_coding	both_increasing
ENSG00000147647.12_2	-4.9911	0.867223	5.53872e-08	-4.09779	0.795951	1.58846e-06	ENSG00000147647	DPYS	1807	protein_coding	both_increasing
ENSG00000147655.10_1	-3.35998	0.487808	5.12913e-11	-2.91203	0.35824	6.42951e-15	ENSG00000147655	RSPO2	340419	protein_coding	both_increasing
ENSG00000147676.13_1	-2.0131	0.217519	3.85604e-19	-2.08286	0.249126	9.9371e-16	ENSG00000147676	MAL2	114569	protein_coding	both_increasing
ENSG00000147684.7_1	-2.22487	0.409117	3.13957e-07	-0.704735	0.27776	0.0286674	ENSG00000147684	NDUFB9	4715	protein_coding	both_increasing
ENSG00000147724.11_2	-0.791262	0.262039	0.00683749	-1.11922	0.234064	9.33093e-06	ENSG00000147724	FAM135B	51059	protein_coding	both_increasing
ENSG00000147804.9_1	-2.14492	0.556105	0.000404587	-2.12207	0.521375	0.000200796	ENSG00000147804	SLC39A4	55630	protein_coding	both_increasing
ENSG00000147883.10_1	-3.28663	0.688352	8.45462e-06	-3.04141	0.842124	0.00112015	ENSG00000147883	CDKN2B	1030	protein_coding	both_increasing
ENSG00000147889.17_2	-3.12406	1.05024	0.00781603	-3.57485	0.920686	0.000417455	ENSG00000147889	CDKN2A	1029	protein_coding	both_increasing
ENSG00000147912.12_2	-1.30184	0.273733	9.20952e-06	-1.34123	0.278636	8.03643e-06	ENSG00000147912	FBXO10	26267	protein_coding	both_increasing
ENSG00000148053.15_1	-1.96727	0.264149	1.01681e-12	-1.79024	0.187922	3.66643e-20	ENSG00000148053	NTRK2	4915	protein_coding	both_increasing
ENSG00000148057.15_2	-1.77966	0.364454	5.07996e-06	-1.22222	0.41227	0.00900604	ENSG00000148057	IDNK	414328	protein_coding	both_increasing
ENSG00000148090.11_1	-2.44267	0.301999	7.76822e-15	-1.17775	0.277963	0.000102269	ENSG00000148090	AUH	549	protein_coding	both_increasing
ENSG00000148120.10	-2.79978	0.269818	7.86694e-24	-3.02067	0.277721	4.97352e-26	ENSG00000148120	C9orf3	84909	protein_coding	both_increasing
ENSG00000148175.12_1	-2.08733	0.329762	1.87921e-09	-1.57213	0.337251	1.62241e-05	ENSG00000148175	STOM	2040	protein_coding	both_increasing
ENSG00000148180.18_2	-3.25757	0.407928	1.73453e-14	-2.18612	0.659499	0.00305259	ENSG00000148180	GSN	2934	protein_coding	both_increasing
ENSG00000148218.15_2	-1.11751	0.249407	3.1801e-05	-0.921528	0.196956	1.49985e-05	ENSG00000148218	ALAD	210	protein_coding	both_increasing
ENSG00000148288.11_2	-1.45044	0.487164	0.0077542	-1.7781	0.429013	0.000148979	ENSG00000148288	GBGT1	26301	protein_coding	both_increasing
ENSG00000148334.14_2	-2.26346	0.26834	4.7124e-16	-1.85062	0.208475	1.26793e-17	ENSG00000148334	PTGES2	80142	protein_coding	both_increasing
ENSG00000148341.17_1	-1.98429	0.210127	6.8672e-20	-1.82491	0.195409	2.05763e-19	ENSG00000148341	SH3GLB2	56904	protein_coding	both_increasing
ENSG00000148343.18_2	-1.02075	0.269053	0.000513051	-1.14796	0.230046	3.47445e-06	ENSG00000148343	FAM73B	84895	protein_coding	both_increasing
ENSG00000148357.12	-2.34006	0.941566	0.0293035	-2.36623	0.746318	0.00482364	ENSG00000148357	HMCN2	101060175	protein_coding	both_increasing
ENSG00000148411.7_1	-3.67705	0.315552	8.16992e-30	-3.61124	0.273495	5.4382e-38	ENSG00000148411	NACC2	138151	protein_coding	both_increasing
ENSG00000148482.11_2	-4.96562	0.654512	3.63531e-13	-4.44863	0.698164	1.65078e-09	ENSG00000148482	SLC39A12	221074	protein_coding	both_increasing
ENSG00000148572.15_2	-1.06726	0.298391	0.00113006	-0.716896	0.294876	0.0372912	ENSG00000148572	NRBF2	29982	protein_coding	both_increasing
ENSG00000148604.13_1	-3.54734	0.790849	3.1182e-05	-2.9679	0.697223	9.43602e-05	ENSG00000148604	RGR	5995	protein_coding	both_increasing
ENSG00000148660.20_1	-1.78131	0.209275	2.4968e-16	-1.92916	0.185517	7.36286e-24	ENSG00000148660	CAMK2G	818	protein_coding	both_increasing
ENSG00000148672.8_1	-1.50739	0.212175	1.17084e-11	-1.26629	0.18626	1.0659e-10	ENSG00000148672	GLUD1	2746	protein_coding	both_increasing
ENSG00000148700.14_2	-1.80844	0.366981	4.09938e-06	-1.32206	0.330362	0.000264001	ENSG00000148700	ADD3	120	protein_coding	both_increasing
ENSG00000148737.16_2	-1.50366	0.24786	9.25787e-09	-1.08662	0.260822	0.000136746	ENSG00000148737	TCF7L2	6934	protein_coding	both_increasing
ENSG00000148795.5_1	-1.85811	0.821761	0.0497094	-3.11075	0.783431	0.000297711	ENSG00000148795	CYP17A1	1586	protein_coding	both_increasing
ENSG00000148826.8_1	-8.01734	0.972744	2.28071e-15	-7.63148	0.721937	1.25276e-24	ENSG00000148826	NKX6-2	84504	protein_coding	both_increasing
ENSG00000148834.12_2	-2.45292	0.36503	1.56885e-10	-1.16466	0.240414	6.94774e-06	ENSG00000148834	GSTO1	9446	protein_coding	both_increasing
ENSG00000148950.9_2	-1.12515	0.385855	0.00926781	-0.859388	0.345375	0.0324105	ENSG00000148950	IMMP1L	196294	protein_coding	both_increasing
ENSG00000148985.19_2	-0.625274	0.246068	0.0254203	-1.06756	0.274482	0.000407083	ENSG00000148985	PGAP2	27315	protein_coding	both_increasing
ENSG00000149090.11_2	-3.45267	0.523461	3.5062e-10	-2.44875	0.507156	7.49699e-06	ENSG00000149090	PAMR1	25891	protein_coding	both_increasing
ENSG00000149091.15_2	-2.42117	0.199747	3.43305e-32	-2.9052	0.186172	8.91318e-53	ENSG00000149091	DGKZ	8525	protein_coding	both_increasing
ENSG00000149218.4_1	-2.19858	0.214135	2.37042e-23	-1.68716	0.231022	3.30316e-12	ENSG00000149218	ENDOD1	23052	protein_coding	both_increasing
ENSG00000149269.9_2	-2.54748	0.158843	7.40353e-56	-2.05443	0.180076	1.50142e-28	ENSG00000149269	PAK1	5058	protein_coding	both_increasing
ENSG00000149305.6_1	-5.00907	1.01934	4.37944e-06	-5.08986	0.850259	1.68074e-08	ENSG00000149305	HTR3B	9177	protein_coding	both_increasing
ENSG00000149357.9_1	-0.916412	0.256762	0.0011606	-0.558221	0.223278	0.0314883	ENSG00000149357	LAMTOR1	55004	protein_coding	both_increasing
ENSG00000149403.11_2	-1.00296	0.28459	0.00135451	-1.2619	0.294743	8.52867e-05	ENSG00000149403	GRIK4	2900	protein_coding	both_increasing
ENSG00000149418.10_1	-4.12789	0.938273	4.51114e-05	-2.0744	0.758286	0.0171002	ENSG00000149418	ST14	6768	protein_coding	both_increasing
ENSG00000149428.18_2	-0.747668	0.306103	0.0325897	-0.509044	0.191179	0.0207915	ENSG00000149428	HYOU1	10525	protein_coding	both_increasing
ENSG00000149541.9_1	-1.3382	0.311723	7.13849e-05	-0.932435	0.206556	3.13444e-05	ENSG00000149541	B3GAT3	26229	protein_coding	both_increasing
ENSG00000149575.5_1	-4.64682	0.248407	9.05918e-76	-4.46815	0.265849	3.71865e-61	ENSG00000149575	SCN2B	6327	protein_coding	both_increasing
ENSG00000149577.15_2	-0.647998	0.286738	0.0498487	-0.945279	0.224255	0.000111902	ENSG00000149577	SIDT2	51092	protein_coding	both_increasing
ENSG00000149591.16_2	-2.74562	0.514456	5.32202e-07	-2.51436	0.272228	5.25528e-19	ENSG00000149591	TAGLN	6876	protein_coding	both_increasing
ENSG00000149654.9_1	-1.51492	0.220705	6.0177e-11	-1.55218	0.261416	2.22504e-08	ENSG00000149654	CDH22	64405	protein_coding	both_increasing
ENSG00000149742.9_1	-4.66907	1.14782	0.000178761	-4.35967	1.02726	9.95265e-05	ENSG00000149742	SLC22A9	114571	protein_coding	both_increasing
ENSG00000149761.8_2	-1.51064	0.301953	2.85127e-06	-1.53466	0.252589	9.9473e-09	ENSG00000149761	NUDT22	84304	protein_coding	both_increasing
ENSG00000149809.14_2	-0.883998	0.230153	0.000429697	-0.615274	0.229056	0.0195395	ENSG00000149809	TM7SF2	7108	protein_coding	both_increasing
ENSG00000149925.17_2	-3.24401	0.203399	3.01641e-55	-2.28706	0.185578	3.45704e-33	ENSG00000149925	ALDOA	226	protein_coding	both_increasing
ENSG00000149927.17_2	-2.62993	0.234033	8.57174e-28	-2.96372	0.247018	1.69443e-31	ENSG00000149927	DOC2A	8448	protein_coding	both_increasing
ENSG00000149932.16_1	-1.55286	0.376884	0.000144734	-0.910415	0.216661	0.00011821	ENSG00000149932	TMEM219	124446	protein_coding	both_increasing
ENSG00000149970.14_2	-1.23792	0.161725	2.19269e-13	-1.16803	0.198634	3.08984e-08	ENSG00000149970	CNKSR2	22866	protein_coding	both_increasing
ENSG00000149972.10_2	-1.2863	0.283006	2.39314e-05	-1.18674	0.323164	0.00090287	ENSG00000149972	CNTN5	53942	protein_coding	both_increasing
ENSG00000150051.13_2	-4.85788	0.495943	2.43871e-21	-4.2512	0.413486	2.42595e-23	ENSG00000150051	MKX	283078	protein_coding	both_increasing
ENSG00000150054.18_1	-3.78238	0.331317	1.1813e-28	-3.38613	0.394151	1.46999e-16	ENSG00000150054	MPP7	143098	protein_coding	both_increasing
ENSG00000150275.17_2	-1.47298	0.501007	0.00865226	-1.77469	0.364288	6.11583e-06	ENSG00000150275	PCDH15	65217	protein_coding	both_increasing
ENSG00000150347.14_1	-1.04172	0.242484	7.0465e-05	-1.32955	0.240709	2.24624e-07	ENSG00000150347	ARID5B	84159	protein_coding	both_increasing
ENSG00000150401.14_2	-0.800353	0.189499	9.50645e-05	-0.848127	0.215949	0.000351438	ENSG00000150401	DCUN1D2	55208	protein_coding	both_increasing
ENSG00000150540.13_1	-1.1168	0.353904	0.00453017	-0.778043	0.323593	0.0397603	ENSG00000150540	HNMT	3176	protein_coding	both_increasing
ENSG00000150656.14_2	-6.17797	0.464118	1.14384e-38	-4.58393	0.413116	4.72557e-27	ENSG00000150656	CNDP1	84735	protein_coding	both_increasing
ENSG00000150756.13_2	-1.27139	0.297447	7.70839e-05	-0.853625	0.340549	0.0309773	ENSG00000150756	FAM173B	134145	protein_coding	both_increasing
ENSG00000150782.11_1	-2.34784	0.810249	0.00976239	-2.3793	0.959042	0.0329951	ENSG00000150782	IL18	3606	protein_coding	both_increasing
ENSG00000150787.7_2	-1.13244	0.335729	0.00226509	-0.622772	0.264483	0.0446557	ENSG00000150787	PTS	5805	protein_coding	both_increasing
ENSG00000150867.13_2	-0.742735	0.227963	0.00328906	-0.826206	0.250693	0.00324953	ENSG00000150867	PIP4K2A	5305	protein_coding	both_increasing
ENSG00000150873.11_1	-2.38554	0.706689	0.00224763	-2.63078	0.695664	0.000607071	ENSG00000150873	C2orf50	130813	protein_coding	both_increasing
ENSG00000150967.17_2	-0.543373	0.225687	0.0354671	-0.646776	0.202933	0.00457961	ENSG00000150967	ABCB9	23457	protein_coding	both_increasing
ENSG00000150977.10_1	-3.07985	0.324042	3.87355e-20	-2.79246	0.355932	5.94464e-14	ENSG00000150977	RILPL2	196383	protein_coding	both_increasing
ENSG00000150995.18_2	-1.60456	0.317562	2.23309e-06	-1.82345	0.224415	6.59112e-15	ENSG00000150995	ITPR1	3708	protein_coding	both_increasing
ENSG00000151023.16_1	-1.5135	0.457491	0.00280615	-1.14014	0.444656	0.0267984	ENSG00000151023	ENKUR	219670	protein_coding	both_increasing
ENSG00000151025.9_1	-4.74223	0.263138	2.1776e-70	-3.77886	0.277317	2.08805e-40	ENSG00000151025	GPR158	57512	protein_coding	both_increasing
ENSG00000151136.14_1	-5.2509	0.402878	4.23151e-37	-5.08562	0.418049	2.35885e-32	ENSG00000151136	BTBD11	121551	protein_coding	both_increasing
ENSG00000151176.7_1	-1.53634	0.256946	1.5404e-08	-1.37056	0.19317	1.42531e-11	ENSG00000151176	PLBD2	196463	protein_coding	both_increasing
ENSG00000151229.12_2	-2.05454	0.210759	3.84174e-21	-1.76914	0.256962	5.98556e-11	ENSG00000151229	SLC2A13	114134	protein_coding	both_increasing
ENSG00000151276.23_2	-0.967637	0.263879	0.000817952	-0.756036	0.220727	0.00212031	ENSG00000151276	MAGI1	9223	protein_coding	both_increasing
ENSG00000151320.10_2	-0.500225	0.202464	0.030406	-0.847312	0.20779	0.000194764	ENSG00000151320	AKAP6	9472	protein_coding	both_increasing
ENSG00000151366.12_2	-1.65939	0.339843	5.08508e-06	-1.27169	0.23702	5.19175e-07	ENSG00000151366	NDUFC2	100532726	protein_coding	both_increasing
ENSG00000151414.14_1	-2.53322	0.383969	3.46966e-10	-2.08974	0.375108	1.73544e-07	ENSG00000151414	NEK7	140609	protein_coding	both_increasing
ENSG00000151468.10_2	-1.46889	0.218281	1.47079e-10	-1.93275	0.199253	7.20651e-21	ENSG00000151468	CCDC3	83643	protein_coding	both_increasing
ENSG00000151470.12_1	-1.02205	0.250445	0.00016958	-0.99775	0.273385	0.000979032	ENSG00000151470	C4orf33	132321	protein_coding	both_increasing
ENSG00000151500.14_1	-1.3104	0.277888	1.10791e-05	-0.651249	0.222603	0.0100839	ENSG00000151500	THYN1	29087	protein_coding	both_increasing
ENSG00000151552.11_2	-2.51369	0.244271	1.87358e-23	-1.86176	0.210439	1.6476e-17	ENSG00000151552	QDPR	5860	protein_coding	both_increasing
ENSG00000151623.14_1	-3.0526	0.340769	5.47973e-18	-2.98608	0.310625	1.64069e-20	ENSG00000151623	NR3C2	4306	protein_coding	both_increasing
ENSG00000151689.12_1	-0.536814	0.205902	0.0215154	-0.632732	0.219331	0.0112939	ENSG00000151689	INPP1	3628	protein_coding	both_increasing
ENSG00000151690.14_2	-1.73386	0.243174	9.83456e-12	-1.21013	0.197244	6.97057e-09	ENSG00000151690	MFSD6	54842	protein_coding	both_increasing
ENSG00000151729.10_1	-1.88534	0.227003	1.36743e-15	-1.11455	0.198697	1.41365e-07	ENSG00000151729	SLC25A4	291	protein_coding	both_increasing
ENSG00000151778.10_1	-1.40331	0.325115	6.46163e-05	-0.824268	0.263193	0.00544566	ENSG00000151778	SERP2	387923	protein_coding	both_increasing
ENSG00000151790.8_1	-5.36726	0.944858	8.38249e-08	-4.67456	0.879748	6.8191e-07	ENSG00000151790	TDO2	6999	protein_coding	both_increasing
ENSG00000151881.14_2	-1.01402	0.322691	0.00471743	-0.90946	0.309503	0.00972332	ENSG00000151881	C5orf28	64417	protein_coding	both_increasing
ENSG00000151882.11_1	-2.49341	0.648334	0.000421834	-2.76102	0.730549	0.000611916	ENSG00000151882	CCL28	56477	protein_coding	both_increasing
ENSG00000151917.17_2	-3.08346	0.231358	9.29281e-39	-3.34491	0.250316	6.82567e-39	ENSG00000151917	BEND6	221336	protein_coding	both_increasing
ENSG00000151929.9_1	-2.23007	0.465563	7.86643e-06	-1.76553	0.39852	4.52902e-05	ENSG00000151929	BAG3	9531	protein_coding	both_increasing
ENSG00000151948.11_2	-1.6733	0.238048	1.96994e-11	-1.69114	0.223321	4.64958e-13	ENSG00000151948	GLT1D1	144423	protein_coding	both_increasing
ENSG00000151952.15_2	-3.22018	0.475255	1.08489e-10	-3.07728	0.340467	3.06755e-18	ENSG00000151952	TMEM132D	121256	protein_coding	both_increasing
ENSG00000151967.18_2	-0.93123	0.234447	0.00026046	-0.684582	0.20833	0.00335364	ENSG00000151967	SCHIP1	29970	protein_coding	both_increasing
ENSG00000152034.10_1	-2.19776	0.677688	0.00345167	-3.11759	0.453081	6.14763e-11	ENSG00000152034	MCHR2	84539	protein_coding	both_increasing
ENSG00000152078.9_2	-2.2376	0.226108	9.25079e-22	-2.43249	0.243564	4.48517e-22	ENSG00000152078	TMEM56	148534	protein_coding	both_increasing
ENSG00000152104.11_2	-2.52298	0.367294	5.81592e-11	-2.72608	0.297607	1.03476e-18	ENSG00000152104	PTPN14	5784	protein_coding	both_increasing
ENSG00000152137.6_2	-7.25083	0.814761	9.18112e-18	-6.22033	0.816179	3.24377e-13	ENSG00000152137	HSPB8	26353	protein_coding	both_increasing
ENSG00000152154.10_2	-1.31318	0.23935	2.42235e-07	-1.67364	0.197781	4.29459e-16	ENSG00000152154	TMEM178A	130733	protein_coding	both_increasing
ENSG00000152315.4_2	-2.84678	0.976311	0.00927056	-2.17395	0.926767	0.0456187	ENSG00000152315	KCNK13	56659	protein_coding	both_increasing
ENSG00000152332.15_1	-2.25675	0.168415	3.57325e-39	-2.0751	0.198255	3.67491e-24	ENSG00000152332	UHMK1	127933	protein_coding	both_increasing
ENSG00000152413.14_1	-1.04327	0.187158	1.50361e-07	-1.36672	0.205317	2.70968e-10	ENSG00000152413	HOMER1	9456	protein_coding	both_increasing
ENSG00000152467.9_2	-1.24839	0.427076	0.00908004	-1.05746	0.405525	0.024025	ENSG00000152467	ZSCAN1	284312	protein_coding	both_increasing
ENSG00000152527.13_2	-1.21844	0.406732	0.00734867	-2.38364	0.422006	1.13997e-07	ENSG00000152527	PLEKHH2	130271	protein_coding	both_increasing
ENSG00000152578.12_2	-1.84052	0.208945	2.02495e-17	-1.58219	0.222458	1.26279e-11	ENSG00000152578	GRIA4	2893	protein_coding	both_increasing
ENSG00000152583.12_2	-7.34949	0.219052	9.79051e-243	-5.52282	0.345064	1.72315e-55	ENSG00000152583	SPARCL1	8404	protein_coding	both_increasing
ENSG00000152595.16_2	-5.26326	0.543932	7.66005e-21	-4.35413	0.642313	1.21411e-10	ENSG00000152595	MEPE	56955	protein_coding	both_increasing
ENSG00000152601.17_2	-1.81145	0.194365	2.13983e-19	-1.49232	0.241237	5.13071e-09	ENSG00000152601	MBNL1	4154	protein_coding	both_increasing
ENSG00000152669.8_1	-6.67907	0.875019	2.57849e-13	-7.44006	0.94985	6.54937e-14	ENSG00000152669	CCNO	10309	protein_coding	both_increasing
ENSG00000152700.13_1	-0.976005	0.180416	3.64184e-07	-0.913676	0.238027	0.00049191	ENSG00000152700	SAR1B	51128	protein_coding	both_increasing
ENSG00000152749.7_1	-1.14369	0.249814	2.06866e-05	-1.13945	0.242473	1.36619e-05	ENSG00000152749	GPR180	160897	protein_coding	both_increasing
ENSG00000152760.9_1	-3.68249	0.496537	1.27878e-12	-4.64102	0.507951	1.27762e-18	ENSG00000152760	TCTEX1D1	200132	protein_coding	both_increasing
ENSG00000152818.18_2	-1.21128	0.353689	0.00190869	-1.1081	0.338403	0.00347622	ENSG00000152818	UTRN	7402	protein_coding	both_increasing
ENSG00000152910.18_2	-0.734934	0.25517	0.0102602	-0.618829	0.19089	0.00386303	ENSG00000152910	CNTNAP4	85445	protein_coding	both_increasing
ENSG00000152931.7_1	-2.18195	0.290133	5.93653e-13	-2.2665	0.297716	3.45468e-13	ENSG00000152931	PART1	25859	lincRNA	both_increasing
ENSG00000152932.7_2	-1.95462	0.216835	3.33878e-18	-1.69649	0.205648	2.44649e-15	ENSG00000152932	RAB3C	115827	protein_coding	both_increasing
ENSG00000152952.11_1	-1.43658	0.4606	0.00507349	-1.50753	0.44873	0.00263721	ENSG00000152952	PLOD2	5352	protein_coding	both_increasing
ENSG00000152954.11_1	-2.02002	0.177705	2.01632e-28	-2.15091	0.20929	2.52758e-23	ENSG00000152954	NRSN1	140767	protein_coding	both_increasing
ENSG00000152969.17_2	-1.16364	0.230053	2.17637e-06	-0.795558	0.228911	0.00179632	ENSG00000152969	JAKMIP1	152789	protein_coding	both_increasing
ENSG00000153012.11_1	-2.80263	0.281084	4.47947e-22	-2.2872	0.337801	1.28099e-10	ENSG00000153012	LGI2	55203	protein_coding	both_increasing
ENSG00000153029.14_1	-3.922	0.715515	2.48988e-07	-3.31187	0.625127	7.39187e-07	ENSG00000153029	MR1	3140	protein_coding	both_increasing
ENSG00000153037.13_2	-1.14522	0.264985	6.30952e-05	-0.756707	0.283237	0.0202992	ENSG00000153037	SRP19	6728	protein_coding	both_increasing
ENSG00000153113.23_2	-2.58554	0.282711	1.03214e-18	-2.33856	0.249228	1.36682e-19	ENSG00000153113	CAST	831	protein_coding	both_increasing
ENSG00000153130.17_2	-1.94539	0.244279	2.05419e-14	-1.38274	0.195583	1.69257e-11	ENSG00000153130	SCOC	60592	protein_coding	both_increasing
ENSG00000153179.12_2	-0.836936	0.302394	0.0140253	-0.951643	0.263592	0.00112543	ENSG00000153179	RASSF3	283349	protein_coding	both_increasing
ENSG00000153208.16_1	-2.84539	0.555988	1.61856e-06	-2.9288	0.482942	1.06387e-08	ENSG00000153208	MERTK	10461	protein_coding	both_increasing
ENSG00000153214.9_2	-1.44148	0.303219	9.29106e-06	-0.804873	0.290541	0.015574	ENSG00000153214	TMEM87B	84910	protein_coding	both_increasing
ENSG00000153233.12_2	-1.74035	0.284167	6.56104e-09	-1.33595	0.293242	2.60152e-05	ENSG00000153233	PTPRR	5801	protein_coding	both_increasing
ENSG00000153250.18_2	-1.73987	0.299596	4.13064e-08	-1.85289	0.294028	2.5447e-09	ENSG00000153250	RBMS1	5937	protein_coding	both_increasing
ENSG00000153291.15_1	-0.890213	0.22705	0.000316633	-1.06381	0.194514	3.01119e-07	ENSG00000153291	SLC25A27	9481	protein_coding	both_increasing
ENSG00000153391.15_2	-1.18511	0.333034	0.00120191	-1.38731	0.348736	0.000289198	ENSG00000153391	INO80C	125476	protein_coding	both_increasing
ENSG00000153443.12_1	-1.32036	0.234423	1.09223e-07	-1.07014	0.224388	9.89124e-06	ENSG00000153443	UBALD1	124402	protein_coding	both_increasing
ENSG00000153495.10_1	-6.25694	0.775955	9.44371e-15	-4.41807	0.747013	2.54016e-08	ENSG00000153495	TEX29	121793	protein_coding	both_increasing
ENSG00000153531.13_2	-2.26045	0.348182	6.81774e-10	-2.4731	0.366107	1.41845e-10	ENSG00000153531	ADPRHL1	113622	protein_coding	both_increasing
ENSG00000153558.13_1	-0.630874	0.184546	0.00194878	-0.597008	0.205017	0.010468	ENSG00000153558	FBXL2	25827	protein_coding	both_increasing
ENSG00000153561.12_1	-0.785708	0.201934	0.000355119	-1.11059	0.226199	5.10263e-06	ENSG00000153561	RMND5A	64795	protein_coding	both_increasing
ENSG00000153666.5	-4.59764	0.795803	4.89998e-08	-5.21178	0.837	4.0073e-09	ENSG00000153666	GOLGA8I	101059918	protein_coding	both_increasing
ENSG00000153714.5_1	-2.66225	0.483868	2.22643e-07	-2.02462	0.531736	0.000551909	ENSG00000153714	LURAP1L	286343	protein_coding	both_increasing
ENSG00000153822.13_2	-2.93446	0.619381	1.0007e-05	-2.68626	0.5799	1.84421e-05	ENSG00000153822	KCNJ16	3773	protein_coding	both_increasing
ENSG00000153902.13_2	-3.4746	0.28358	7.09692e-33	-3.28737	0.274384	2.07434e-31	ENSG00000153902	LGI4	163175	protein_coding	both_increasing
ENSG00000153904.18_2	-1.79037	0.307804	3.91876e-08	-1.20423	0.234064	1.61635e-06	ENSG00000153904	DDAH1	23576	protein_coding	both_increasing
ENSG00000153933.9_1	-0.904367	0.216508	0.000114796	-1.18448	0.228198	1.28326e-06	ENSG00000153933	DGKE	8526	protein_coding	both_increasing
ENSG00000154027.18_2	-4.91051	0.214066	1.16005e-113	-4.88053	0.230637	9.95387e-97	ENSG00000154027	AK5	26289	protein_coding	both_increasing
ENSG00000154065.16_1	-3.22383	0.299298	1.3064e-25	-3.07739	0.285645	1.48619e-25	ENSG00000154065	ANKRD29	147463	protein_coding	both_increasing
ENSG00000154096.13_1	-3.4991	0.17803	1.44606e-83	-3.09662	0.187999	9.68523e-59	ENSG00000154096	THY1	7070	protein_coding	both_increasing
ENSG00000154099.17_1	-1.70585	0.392419	5.66412e-05	-2.50757	0.390683	1.24111e-09	ENSG00000154099	DNAAF1	123872	protein_coding	both_increasing
ENSG00000154118.12_1	-1.00818	0.242129	0.000121102	-1.90152	0.234903	8.4118e-15	ENSG00000154118	JPH3	57338	protein_coding	both_increasing
ENSG00000154122.12_2	-1.01055	0.227995	3.91993e-05	-1.13302	0.199796	1.00744e-07	ENSG00000154122	ANKH	56172	protein_coding	both_increasing
ENSG00000154146.12_1	-10.1801	0.317835	1.92795e-221	-9.05071	0.260356	7.14466e-261	ENSG00000154146	NRGN	4900	protein_coding	both_increasing
ENSG00000154229.11_2	-1.43193	0.26638	4.34961e-07	-1.56701	0.262213	1.78443e-08	ENSG00000154229	PRKCA	5578	protein_coding	both_increasing
ENSG00000154237.12_2	-5.04021	0.435877	2.2326e-29	-4.7545	0.697501	9.44378e-11	ENSG00000154237	LRRK1	79705	protein_coding	both_increasing
ENSG00000154258.16_1	-1.26393	0.51646	0.0322011	-1.44872	0.530587	0.0173392	ENSG00000154258	ABCA9	10350	protein_coding	both_increasing
ENSG00000154263.17_2	-2.35119	0.556107	9.3442e-05	-2.31604	0.457237	2.40279e-06	ENSG00000154263	ABCA10	10349	protein_coding	both_increasing
ENSG00000154265.15_2	-1.38807	0.26688	1.06688e-06	-1.51686	0.284583	6.25275e-07	ENSG00000154265	ABCA5	23461	protein_coding	both_increasing
ENSG00000154319.14_2	-1.97914	0.437474	2.63065e-05	-2.34791	0.367248	1.44767e-09	ENSG00000154319	FAM167A	83648	protein_coding	both_increasing
ENSG00000154328.15_1	-1.17089	0.230075	1.86387e-06	-0.730438	0.224427	0.00370509	ENSG00000154328	NEIL2	252969	protein_coding	both_increasing
ENSG00000154478.3_1	-1.11019	0.400751	0.0139178	-1.13139	0.316205	0.00126087	ENSG00000154478	GPR26	2849	protein_coding	both_increasing
ENSG00000154493.17_2	-5.59883	0.9415	1.85795e-08	-5.09619	0.841806	1.13201e-08	ENSG00000154493	C10orf90	118611	protein_coding	both_increasing
ENSG00000154511.11_1	-1.05454	0.202318	1.00649e-06	-1.13836	0.235989	7.66161e-06	ENSG00000154511	FAM69A	388650	protein_coding	both_increasing
ENSG00000154654.14_1	-2.06819	0.242991	2.50487e-16	-1.75156	0.227414	1.77448e-13	ENSG00000154654	NCAM2	4685	protein_coding	both_increasing
ENSG00000154803.12_2	-0.907174	0.215186	9.81602e-05	-1.4061	0.206715	1.04064e-10	ENSG00000154803	FLCN	201163	protein_coding	both_increasing
ENSG00000154814.13_2	-1.20793	0.280847	6.89549e-05	-0.863584	0.317042	0.0176517	ENSG00000154814	OXNAD1	92106	protein_coding	both_increasing
ENSG00000154917.10_1	-1.3785	0.248012	1.64175e-07	-1.40436	0.218402	1.15282e-09	ENSG00000154917	RAB6B	51560	protein_coding	both_increasing
ENSG00000154930.14_1	-2.88751	0.338537	2.16117e-16	-2.52051	0.656867	0.000494265	ENSG00000154930	ACSS1	84532	protein_coding	both_increasing
ENSG00000154945.6_1	-0.969939	0.294759	0.00296985	-1.15475	0.260684	4.53981e-05	ENSG00000154945	ANKRD40	91369	protein_coding	both_increasing
ENSG00000154975.13_2	-3.23019	0.281216	5.31347e-29	-3.13302	0.235385	1.35745e-38	ENSG00000154975	CA10	56934	protein_coding	both_increasing
ENSG00000155008.13_1	-0.501147	0.219367	0.0471599	-0.673109	0.224872	0.00828236	ENSG00000155008	APOOL	139322	protein_coding	both_increasing
ENSG00000155093.17_2	-0.949323	0.237707	0.000239363	-0.907686	0.202809	3.71369e-05	ENSG00000155093	PTPRN2	5799	protein_coding	both_increasing
ENSG00000155097.11_1	-2.51838	0.165671	3.13678e-50	-2.22345	0.200174	4.16132e-27	ENSG00000155097	ATP6V1C1	528	protein_coding	both_increasing
ENSG00000155099.7_2	-1.1863	0.230021	1.32709e-06	-0.917947	0.219655	0.000129751	ENSG00000155099	TMEM55A	55529	protein_coding	both_increasing
ENSG00000155158.20_2	-2.38946	0.262213	1.38924e-18	-2.45108	0.242886	1.60782e-22	ENSG00000155158	TTC39B	158219	protein_coding	both_increasing
ENSG00000155252.13_2	-1.43422	0.216136	2.70634e-10	-1.42667	0.219008	6.73854e-10	ENSG00000155252	PI4K2A	55361	protein_coding	both_increasing
ENSG00000155287.10_1	-0.910243	0.268125	0.00210942	-0.772111	0.20433	0.000613291	ENSG00000155287	SLC25A28	81894	protein_coding	both_increasing
ENSG00000155324.9_2	-3.9261	0.526293	9.27022e-13	-3.3168	0.450788	2.22481e-12	ENSG00000155324	GRAMD3	65983	protein_coding	both_increasing
ENSG00000155367.15_2	-1.49552	0.377879	0.000275211	-1.06557	0.375043	0.0128024	ENSG00000155367	PPM1J	333926	protein_coding	both_increasing
ENSG00000155666.11_1	-1.43052	0.342842	0.000116987	-0.917679	0.370625	0.0333728	ENSG00000155666	KDM8	79831	protein_coding	both_increasing
ENSG00000155719.16_1	-2.09483	0.82798	0.0261262	-2.00731	0.811732	0.0336238	ENSG00000155719	OTOA	146183	protein_coding	both_increasing
ENSG00000155744.9_1	-0.719104	0.165505	5.71492e-05	-0.831011	0.22242	0.000716568	ENSG00000155744	FAM126B	285172	protein_coding	both_increasing
ENSG00000155846.16_1	-3.08485	0.364043	3.41515e-16	-3.51778	0.336974	4.88141e-24	ENSG00000155846	PPARGC1B	133522	protein_coding	both_increasing
ENSG00000155849.15_2	-0.835966	0.186177	3.05403e-05	-0.657048	0.229856	0.012187	ENSG00000155849	ELMO1	9844	protein_coding	both_increasing
ENSG00000155886.11_1	-4.70079	0.240438	1.0825e-82	-4.02867	0.234081	4.11641e-64	ENSG00000155886	SLC24A2	25769	protein_coding	both_increasing
ENSG00000155962.12_2	-1.40667	0.362138	0.000364272	-1.33997	0.479006	0.0144448	ENSG00000155962	CLIC2	1193	protein_coding	both_increasing
ENSG00000155970.11_1	-1.63387	0.256162	1.38798e-09	-1.23542	0.255063	6.97353e-06	ENSG00000155970	MICU3	286097	protein_coding	both_increasing
ENSG00000155980.11_1	-1.67732	0.292604	6.29025e-08	-1.9654	0.245766	1.82426e-14	ENSG00000155980	KIF5A	3798	protein_coding	both_increasing
ENSG00000156042.17_2	-2.28214	0.846489	0.0170141	-4.14229	0.799383	1.34087e-06	ENSG00000156042	TTC18	118491	protein_coding	both_increasing
ENSG00000156049.6_1	-4.08716	0.487314	7.00274e-16	-3.20606	0.450499	1.22564e-11	ENSG00000156049	GNA14	9630	protein_coding	both_increasing
ENSG00000156076.9_2	-5.11596	0.562893	1.71587e-18	-4.20361	0.817464	1.63746e-06	ENSG00000156076	WIF1	11197	protein_coding	both_increasing
ENSG00000156097.12_1	-3.13687	0.329787	3.62494e-20	-3.25295	0.341706	3.8944e-20	ENSG00000156097	GPR61	83873	protein_coding	both_increasing
ENSG00000156113.21_2	-2.00518	0.255175	4.66768e-14	-2.15431	0.196299	1.73794e-26	ENSG00000156113	KCNMA1	3778	protein_coding	both_increasing
ENSG00000156219.16_2	-3.69308	0.522762	1.54286e-11	-3.65724	0.477134	2.34301e-13	ENSG00000156219	ART3	419	protein_coding	both_increasing
ENSG00000156232.7_1	-0.612192	0.261888	0.0419085	-0.914763	0.265618	0.00199475	ENSG00000156232	WHAMM	123720	protein_coding	both_increasing
ENSG00000156253.6_1	-1.57879	0.302753	9.94338e-07	-1.11592	0.313796	0.00135772	ENSG00000156253	RWDD2B	10069	protein_coding	both_increasing
ENSG00000156298.12_2	-2.99373	0.247206	3.91443e-32	-2.31107	0.199682	2.35144e-29	ENSG00000156298	TSPAN7	7102	protein_coding	both_increasing
ENSG00000156299.13_2	-1.56193	0.231539	1.32053e-10	-1.08104	0.221502	5.86624e-06	ENSG00000156299	TIAM1	7074	protein_coding	both_increasing
ENSG00000156313.12_2	-1.55198	0.375373	0.00013653	-1.68023	0.36134	1.70671e-05	ENSG00000156313	RPGR	6103	protein_coding	both_increasing
ENSG00000156345.17_1	-0.704588	0.241983	0.009378	-0.77393	0.214254	0.00111779	ENSG00000156345	CDK20	23552	protein_coding	both_increasing
ENSG00000156381.8_2	-1.87528	0.365332	1.49949e-06	-1.7531	0.327221	5.40975e-07	ENSG00000156381	ANKRD9	122416	protein_coding	both_increasing
ENSG00000156395.12_1	-1.04491	0.273078	0.000454359	-0.805446	0.220741	0.000981753	ENSG00000156395	SORCS3	22986	protein_coding	both_increasing
ENSG00000156411.9_1	-1.71138	0.34079	2.59816e-06	-0.749937	0.256955	0.010281	ENSG00000156411	C14orf2	9556	protein_coding	both_increasing
ENSG00000156414.18_2	-2.59771	0.638444	0.000178065	-2.30972	0.607691	0.000565504	ENSG00000156414	TDRD9	122402	protein_coding	both_increasing
ENSG00000156463.17_2	-4.74466	0.889226	5.3531e-07	-5.77903	0.898025	1.11767e-09	ENSG00000156463	SH3RF2	153769	protein_coding	both_increasing
ENSG00000156486.7_2	-3.0722	0.285114	1.25234e-25	-2.92525	0.306397	3.02037e-20	ENSG00000156486	KCNS2	3788	protein_coding	both_increasing
ENSG00000156504.16_1	-1.5709	0.194038	7.34521e-15	-1.26527	0.200865	2.58378e-09	ENSG00000156504	FAM122B	159090	protein_coding	both_increasing
ENSG00000156642.16_1	-2.70964	0.206954	1.95987e-37	-2.12139	0.192436	1.0237e-26	ENSG00000156642	NPTN	27020	protein_coding	both_increasing
ENSG00000156711.16_1	-2.2444	0.369823	9.13388e-09	-1.86687	0.26911	4.19542e-11	ENSG00000156711	MAPK13	5603	protein_coding	both_increasing
ENSG00000156735.10_1	-1.27239	0.176018	4.95032e-12	-1.24555	0.222754	1.55287e-07	ENSG00000156735	BAG4	9530	protein_coding	both_increasing
ENSG00000156873.15_2	-1.31983	0.28876	2.13908e-05	-1.0272	0.217039	1.16865e-05	ENSG00000156873	PHKG2	5261	protein_coding	both_increasing
ENSG00000156966.6_1	-1.82509	0.434739	0.000105418	-1.55066	0.450569	0.0020105	ENSG00000156966	B3GNT7	93010	protein_coding	both_increasing
ENSG00000156990.14_2	-0.716378	0.191944	0.000645056	-0.617412	0.234644	0.0225854	ENSG00000156990	RPUSD3	285367	protein_coding	both_increasing
ENSG00000157005.3_1	-2.71827	0.31819	1.92926e-16	-0.929463	0.322954	0.0115205	ENSG00000157005	SST	6750	protein_coding	both_increasing
ENSG00000157087.16_2	-1.91506	0.263278	3.57763e-12	-2.30045	0.254768	3.31601e-18	ENSG00000157087	ATP2B2	491	protein_coding	both_increasing
ENSG00000157103.10_2	-2.28616	0.383601	1.72441e-08	-1.75715	0.31315	1.39965e-07	ENSG00000157103	SLC6A1	6529	protein_coding	both_increasing
ENSG00000157152.16_2	-3.24699	0.175035	1.6227e-74	-3.03376	0.211383	9.34724e-45	ENSG00000157152	SYN2	NA	protein_coding	both_increasing
ENSG00000157214.13_2	-6.04816	0.34324	2.67389e-67	-5.3967	0.287763	4.52865e-76	ENSG00000157214	STEAP2	261729	protein_coding	both_increasing
ENSG00000157219.3_1	-3.4347	0.270653	3.21773e-35	-3.04068	0.304693	4.81541e-22	ENSG00000157219	HTR5A	3361	protein_coding	both_increasing
ENSG00000157224.15_2	-0.551135	0.217504	0.0258852	-0.893644	0.25364	0.0015217	ENSG00000157224	CLDN12	9069	protein_coding	both_increasing
ENSG00000157368.10_1	-3.84944	0.350965	1.59432e-26	-3.08985	0.315176	2.66731e-21	ENSG00000157368	IL34	146433	protein_coding	both_increasing
ENSG00000157470.11_2	-1.24271	0.207239	1.39375e-08	-1.29268	0.262859	4.91653e-06	ENSG00000157470	FAM81A	145773	protein_coding	both_increasing
ENSG00000157502.13_2	-6.60418	0.507892	6.20812e-37	-4.78284	0.415707	5.06075e-29	ENSG00000157502	MUM1L1	139221	protein_coding	both_increasing
ENSG00000157514.16_2	-1.59544	0.30022	5.98973e-07	-1.19307	0.222741	5.4448e-07	ENSG00000157514	TSC22D3	1831	protein_coding	both_increasing
ENSG00000157557.11_2	-4.03527	0.182654	1.97478e-105	-3.79546	0.235901	4.50843e-56	ENSG00000157557	ETS2	2114	protein_coding	both_increasing
ENSG00000157601.13_2	-4.15491	0.311735	9.25556e-39	-4.0171	0.305884	1.35774e-37	ENSG00000157601	MX1	4599	protein_coding	both_increasing
ENSG00000157613.10_2	-2.34649	0.407958	5.64724e-08	-1.3145	0.522991	0.0304359	ENSG00000157613	CREB3L1	90993	protein_coding	both_increasing
ENSG00000157617.16_2	-1.8466	0.287022	9.82118e-10	-2.11775	0.231018	9.71689e-19	ENSG00000157617	C2CD2	25966	protein_coding	both_increasing
ENSG00000157693.14_1	-0.597034	0.207485	0.010339	-0.905746	0.213729	0.000101942	ENSG00000157693	C9orf91	203197	protein_coding	both_increasing
ENSG00000157734.13_1	-2.25429	0.29061	1.00931e-13	-2.0049	0.282809	1.48214e-11	ENSG00000157734	SNX22	79856	protein_coding	both_increasing
ENSG00000157766.15_2	-4.30488	0.78851	2.80435e-07	-2.55742	0.700365	0.000972746	ENSG00000157766	ACAN	176	protein_coding	both_increasing
ENSG00000157778.8_1	-1.58386	0.417761	0.000518093	-1.08046	0.2635	0.000178146	ENSG00000157778	PSMG3	84262	protein_coding	both_increasing
ENSG00000157782.9_1	-7.03291	0.377069	2.48977e-75	-6.65856	0.271677	1.90544e-129	ENSG00000157782	CABP1	9478	protein_coding	both_increasing
ENSG00000157869.14_1	-1.24444	0.250866	3.50211e-06	-0.801763	0.254965	0.00523733	ENSG00000157869	RAB28	9364	protein_coding	both_increasing
ENSG00000157870.14_1	-0.602895	0.225732	0.0182175	-0.7635	0.19466	0.000358345	ENSG00000157870	FAM213B	127281	protein_coding	both_increasing
ENSG00000157873.17_1	-3.3774	0.411517	3.01846e-15	-4.01926	0.375178	2.82606e-25	ENSG00000157873	TNFRSF14	8764	protein_coding	both_increasing
ENSG00000157895.11_2	-0.912656	0.219858	0.000127381	-0.64493	0.222277	0.0107829	ENSG00000157895	C12orf43	64897	protein_coding	both_increasing
ENSG00000157954.14_1	-0.850854	0.173798	4.7857e-06	-0.85124	0.196701	7.01628e-05	ENSG00000157954	WIPI2	26100	protein_coding	both_increasing
ENSG00000157978.11_1	-2.49673	0.494821	2.31036e-06	-2.14649	0.518994	0.000154356	ENSG00000157978	LDLRAP1	26119	protein_coding	both_increasing
ENSG00000158008.9_1	-4.30369	0.232914	6.12615e-74	-4.67251	0.261632	5.16727e-69	ENSG00000158008	EXTL1	2134	protein_coding	both_increasing
ENSG00000158019.20_2	-1.41827	0.201091	1.67133e-11	-1.07838	0.271183	0.000290908	ENSG00000158019	BRE	9577	protein_coding	both_increasing
ENSG00000158050.4_1	-2.3314	0.374883	3.7044e-09	-2.09556	0.339399	5.50081e-09	ENSG00000158050	DUSP2	1844	protein_coding	both_increasing
ENSG00000158062.20_2	-1.38802	0.294494	1.11923e-05	-1.18245	0.236612	3.35577e-06	ENSG00000158062	UBXN11	91544	protein_coding	both_increasing
ENSG00000158106.13_2	-2.91381	0.239523	2.03162e-32	-2.81228	0.2915	1.18561e-20	ENSG00000158106	RHPN1	114822	protein_coding	both_increasing
ENSG00000158109.14_1	-2.47023	0.178221	7.18274e-42	-2.84549	0.207708	8.03156e-41	ENSG00000158109	TPRG1L	127262	protein_coding	both_increasing
ENSG00000158113.12_1	-3.7239	0.631949	2.53587e-08	-3.38755	0.531965	1.69151e-09	ENSG00000158113	LRRC43	254050	protein_coding	both_increasing
ENSG00000158122.11_1	-2.14865	0.459894	1.35415e-05	-2.36442	0.484542	5.88938e-06	ENSG00000158122	AAED1	195827	protein_coding	both_increasing
ENSG00000158220.13_1	-3.37694	0.432936	7.2921e-14	-4.00505	0.461372	6.87611e-17	ENSG00000158220	ESYT3	83850	protein_coding	both_increasing
ENSG00000158246.7_1	-2.59858	1.13115	0.0458544	-2.79894	1.07176	0.0237786	ENSG00000158246	FAM46B	115572	protein_coding	both_increasing
ENSG00000158301.18_2	-0.853951	0.14967	7.29529e-08	-0.498308	0.17228	0.0110543	ENSG00000158301	GPRASP2	100528062	protein_coding	both_increasing
ENSG00000158315.10_1	-4.41351	0.828217	5.54054e-07	-3.22238	0.67645	1.01387e-05	ENSG00000158315	RHBDL2	54933	protein_coding	both_increasing
ENSG00000158406.4_1	-2.54235	0.678439	0.000610576	-2.18877	0.855683	0.0272177	ENSG00000158406	HIST1H4H	554313	protein_coding	both_increasing
ENSG00000158445.9_2	-2.25392	0.301904	8.89032e-13	-2.41176	0.209088	3.66826e-29	ENSG00000158445	KCNB1	3745	protein_coding	both_increasing
ENSG00000158457.5_1	-3.00196	0.302626	7.35759e-22	-2.25786	0.303234	1.17372e-12	ENSG00000158457	TSPAN33	340348	protein_coding	both_increasing
ENSG00000158467.16_1	-0.967182	0.274001	0.0013278	-0.751224	0.213137	0.00151472	ENSG00000158467	AHCYL2	23382	protein_coding	both_increasing
ENSG00000158480.10_1	-1.14778	0.235119	5.11172e-06	-1.58285	0.212966	1.29255e-12	ENSG00000158480	SPATA2	9825	protein_coding	both_increasing
ENSG00000158526.7_1	-2.34147	0.250039	1.4189e-19	-1.24981	0.220049	9.59121e-08	ENSG00000158526	TSR2	90121	protein_coding	both_increasing
ENSG00000158552.12_2	-1.22387	0.349808	0.00147819	-1.0013	0.224449	3.95738e-05	ENSG00000158552	ZFAND2B	130617	protein_coding	both_increasing
ENSG00000158747.13_2	-2.63587	0.381071	4.21726e-11	-1.93016	0.304047	1.9084e-09	ENSG00000158747	NBL1	100532736	protein_coding	both_increasing
ENSG00000158748.3_1	-1.95549	0.790684	0.0302198	-2.87923	0.638458	3.19654e-05	ENSG00000158748	HTR6	3362	protein_coding	both_increasing
ENSG00000158792.15_1	-1.10751	0.238361	1.52135e-05	-0.96296	0.273845	0.00155863	ENSG00000158792	SPATA2L	124044	protein_coding	both_increasing
ENSG00000158793.13_1	-0.59588	0.203428	0.00892399	-0.717331	0.240771	0.00862426	ENSG00000158793	NIT1	4817	protein_coding	both_increasing
ENSG00000158806.13_2	-2.56738	0.297214	8.6732e-17	-2.40208	0.279863	1.57247e-16	ENSG00000158806	NPM2	10361	protein_coding	both_increasing
ENSG00000158815.10_1	-1.12158	0.494011	0.0486995	-1.42882	0.352544	0.000215243	ENSG00000158815	FGF17	8822	protein_coding	both_increasing
ENSG00000158828.6_2	-1.86752	0.302745	5.02967e-09	-1.23782	0.212506	4.22165e-08	ENSG00000158828	PINK1	65018	protein_coding	both_increasing
ENSG00000158856.17_1	-2.60331	0.228416	1.45146e-28	-2.85243	0.206329	1.45514e-41	ENSG00000158856	DMTN	2039	protein_coding	both_increasing
ENSG00000158859.9_1	-2.74356	0.562777	5.27367e-06	-2.1412	0.462025	1.82666e-05	ENSG00000158859	ADAMTS4	9507	protein_coding	both_increasing
ENSG00000158865.12_1	-4.98362	0.647608	1.61096e-13	-4.89888	0.577225	3.49706e-16	ENSG00000158865	SLC5A11	115584	protein_coding	both_increasing
ENSG00000158985.13_1	-1.0178	0.180097	9.84081e-08	-1.01137	0.212385	1.02197e-05	ENSG00000158985	CDC42SE2	56990	protein_coding	both_increasing
ENSG00000159069.13_2	-0.65924	0.187929	0.0014329	-0.834501	0.219479	0.000562461	ENSG00000159069	FBXW5	54461	protein_coding	both_increasing
ENSG00000159082.17_1	-1.62646	0.214417	3.66729e-13	-1.66035	0.218759	4.09621e-13	ENSG00000159082	SYNJ1	8867	protein_coding	both_increasing
ENSG00000159164.9_1	-1.00412	0.209615	7.85774e-06	-0.607746	0.163275	0.000754643	ENSG00000159164	SV2A	9900	protein_coding	both_increasing
ENSG00000159176.13_1	-3.31416	0.167611	1.50155e-84	-2.86387	0.217949	1.24193e-37	ENSG00000159176	CSRP1	1465	protein_coding	both_increasing
ENSG00000159208.15_1	-1.49079	0.458874	0.00338888	-1.4958	0.419384	0.00131066	ENSG00000159208	C1orf51	148523	protein_coding	both_increasing
ENSG00000159214.12_1	-1.13705	0.316754	0.00108052	-1.43971	0.259291	1.92125e-07	ENSG00000159214	CCDC24	149473	protein_coding	both_increasing
ENSG00000159228.12_1	-2.78073	0.305623	1.57255e-18	-1.85712	0.300958	5.6199e-09	ENSG00000159228	CBR1	873	protein_coding	both_increasing
ENSG00000159239.12_2	-0.766547	0.331235	0.0441232	-1.18614	0.312462	0.00057543	ENSG00000159239	C2orf81	388963	protein_coding	both_increasing
ENSG00000159248.4_1	-1.50622	0.357937	0.000101292	-1.27593	0.524434	0.0371339	ENSG00000159248	GJD2	57369	protein_coding	both_increasing
ENSG00000159251.6_1	-3.61835	0.657649	2.22643e-07	-3.41576	0.713808	9.17561e-06	ENSG00000159251	ACTC1	70	protein_coding	both_increasing
ENSG00000159259.7_2	-0.856447	0.286354	0.00745401	-0.921385	0.344408	0.0201117	ENSG00000159259	CHAF1B	8208	protein_coding	both_increasing
ENSG00000159339.13_1	-4.2891	1.03363	0.000128176	-3.02862	1.14156	0.0213094	ENSG00000159339	PADI4	23569	protein_coding	both_increasing
ENSG00000159346.12_1	-0.601313	0.168982	0.00120208	-0.498977	0.205569	0.0376301	ENSG00000159346	ADIPOR1	51094	protein_coding	both_increasing
ENSG00000159363.17_2	-0.732006	0.206133	0.00123283	-0.813167	0.179733	2.99395e-05	ENSG00000159363	ATP13A2	23400	protein_coding	both_increasing
ENSG00000159374.17_2	-4.09391	1.06534	0.000426835	-3.32459	1.01335	0.00340795	ENSG00000159374	M1AP	130951	protein_coding	both_increasing
ENSG00000159403.11	-2.37047	0.547746	6.15286e-05	-1.45466	0.549848	0.0217489	ENSG00000159403	C1R	715	protein_coding	both_increasing
ENSG00000159423.16_2	-2.61317	0.250505	4.46142e-24	-1.9548	0.280334	3.28345e-11	ENSG00000159423	ALDH4A1	8659	protein_coding	both_increasing
ENSG00000159445.12_1	-1.67444	0.284277	2.57249e-08	-1.5966	0.286345	1.69189e-07	ENSG00000159445	THEM4	117145	protein_coding	both_increasing
ENSG00000159658.10_1	-1.25156	0.258986	6.45739e-06	-0.869451	0.242165	0.00120843	ENSG00000159658	EFCAB14	9813	protein_coding	both_increasing
ENSG00000159674.11_2	-1.90099	0.379508	2.76242e-06	-1.30279	0.366654	0.00137141	ENSG00000159674	SPON2	100130872	protein_coding	both_increasing
ENSG00000159712.10_1	-3.04801	0.759014	0.000219767	-3.43826	0.805791	9.03896e-05	ENSG00000159712	ANKRD18CP	100287922	unprocessed_pseudogene	both_increasing
ENSG00000159713.10_1	-4.66525	0.352695	3.41013e-38	-3.86328	0.339483	2.06946e-28	ENSG00000159713	TPPP3	51673	protein_coding	both_increasing
ENSG00000159714.10_1	-1.63499	0.414571	0.000290312	-2.36431	0.341909	4.87357e-11	ENSG00000159714	ZDHHC1	29800	protein_coding	both_increasing
ENSG00000159720.11_2	-1.62265	0.235286	4.84524e-11	-1.07038	0.212787	2.86173e-06	ENSG00000159720	ATP6V0D1	9114	protein_coding	both_increasing
ENSG00000159733.13_1	-2.83437	0.265528	3.64516e-25	-2.80111	0.252415	4.66569e-27	ENSG00000159733	ZFYVE28	57732	protein_coding	both_increasing
ENSG00000159753.13_2	-1.99915	0.273911	3.00004e-12	-1.86977	0.251538	1.28436e-12	ENSG00000159753	RLTPR	146206	protein_coding	both_increasing
ENSG00000159761.14_1	-1.53292	0.505761	0.00661232	-1.35957	0.449465	0.00753149	ENSG00000159761	C16orf86	388284	protein_coding	both_increasing
ENSG00000159871.14_2	-1.6165	0.316597	1.7164e-06	-1.94735	0.302205	1.06004e-09	ENSG00000159871	LYPD5	284348	protein_coding	both_increasing
ENSG00000160014.16_1	-1.69796	0.212818	1.83428e-14	-1.58679	0.217257	3.28768e-12	ENSG00000160014	CALM3	808	protein_coding	both_increasing
ENSG00000160075.11_1	-0.94085	0.200018	1.16866e-05	-0.577525	0.200708	0.0115382	ENSG00000160075	SSU72	29101	protein_coding	both_increasing
ENSG00000160097.15_1	-1.86411	0.238871	7.08777e-14	-1.97735	0.206118	1.98006e-20	ENSG00000160097	FNDC5	252995	protein_coding	both_increasing
ENSG00000160113.5_2	-0.926465	0.282288	0.0030511	-1.04837	0.255363	0.000174682	ENSG00000160113	NR2F6	2063	protein_coding	both_increasing
ENSG00000160145.15_2	-1.04412	0.237231	4.4766e-05	-0.764345	0.222662	0.00207068	ENSG00000160145	KALRN	8997	protein_coding	both_increasing
ENSG00000160183.13_1	-3.18047	1.31343	0.0343159	-3.07448	1.24454	0.0338218	ENSG00000160183	TMPRSS3	64699	protein_coding	both_increasing
ENSG00000160188.9_1	-5.38699	0.584643	5.57069e-19	-3.20929	0.473524	1.22504e-10	ENSG00000160188	RSPH1	89765	protein_coding	both_increasing
ENSG00000160209.18_1	-1.6989	0.164945	1.70817e-23	-2.16172	0.213079	9.44862e-23	ENSG00000160209	PDXK	101928493	protein_coding	both_increasing
ENSG00000160223.16_1	-3.35884	0.58135	4.89279e-08	-3.47338	0.420054	2.09481e-15	ENSG00000160223	ICOSLG	23308	protein_coding	both_increasing
ENSG00000160224.16_1	-2.59338	0.843379	0.00579567	-3.30669	0.658793	3.02111e-06	ENSG00000160224	AIRE	326	protein_coding	both_increasing
ENSG00000160226.15_2	-1.73303	0.305216	8.49841e-08	-1.04912	0.303897	0.00194028	ENSG00000160226	C21orf2	755	protein_coding	both_increasing
ENSG00000160282.13_1	-3.30681	0.507375	5.78941e-10	-3.7701	0.349603	1.3332e-25	ENSG00000160282	FTCD	10841	protein_coding	both_increasing
ENSG00000160307.9_1	-5.19469	0.242085	1.64492e-99	-3.76539	0.256768	1.09661e-46	ENSG00000160307	S100B	6285	protein_coding	both_increasing
ENSG00000160326.13_2	-1.02045	0.264093	0.000394	-1.39849	0.211772	3.79167e-10	ENSG00000160326	SLC2A6	11182	protein_coding	both_increasing
ENSG00000160345.12_1	-1.63515	0.418995	0.000339268	-1.1266	0.483159	0.047112	ENSG00000160345	C9orf116	138162	protein_coding	both_increasing
ENSG00000160349.9_1	-3.48448	1.25371	0.0135834	-3.19374	1.12812	0.0131673	ENSG00000160349	LCN1	3933	protein_coding	both_increasing
ENSG00000160396.8_1	-6.24293	0.574477	4.6952e-26	-7.05138	0.73868	3.05671e-20	ENSG00000160396	HIPK4	147746	protein_coding	both_increasing
ENSG00000160408.14_2	-2.07001	0.15937	7.46187e-37	-2.69578	0.191678	5.38121e-43	ENSG00000160408	ST6GALNAC6	30815	protein_coding	both_increasing
ENSG00000160445.10_2	-1.09712	0.185014	2.04406e-08	-1.41245	0.215985	5.7383e-10	ENSG00000160445	ZER1	10444	protein_coding	both_increasing
ENSG00000160460.15_2	-1.87235	0.23828	4.67587e-14	-1.70786	0.238118	8.33872e-12	ENSG00000160460	SPTBN4	57731	protein_coding	both_increasing
ENSG00000160539.4_1	-2.61788	0.282055	3.03932e-19	-2.05069	0.266869	2.02875e-13	ENSG00000160539	PPAPDC3	84814	protein_coding	both_increasing
ENSG00000160570.13_1	-0.994327	0.197671	2.49465e-06	-0.568088	0.214795	0.0217893	ENSG00000160570	DEDD2	162989	protein_coding	both_increasing
ENSG00000160584.15_2	-0.766122	0.275026	0.013341	-1.07973	0.180003	1.56605e-08	ENSG00000160584	SIK3	23387	protein_coding	both_increasing
ENSG00000160606.10_1	-3.47813	0.759346	2.04877e-05	-3.10376	1.02992	0.00779456	ENSG00000160606	TLCD1	116238	protein_coding	both_increasing
ENSG00000160678.11_2	-7.0322	0.751233	1.46619e-19	-5.06552	0.711182	1.17614e-11	ENSG00000160678	S100A1	6271	protein_coding	both_increasing
ENSG00000160685.13_1	-3.37195	0.510138	3.20266e-10	-4.10458	0.402489	5.55363e-23	ENSG00000160685	ZBTB7B	51043	protein_coding	both_increasing
ENSG00000160703.15_1	-1.46532	0.385873	0.000506595	-1.336	0.393299	0.00233187	ENSG00000160703	NLRX1	79671	protein_coding	both_increasing
ENSG00000160712.12_1	-2.37241	0.624489	0.000503709	-3.02721	0.547903	2.22673e-07	ENSG00000160712	IL6R	3570	protein_coding	both_increasing
ENSG00000160767.20_1	-0.501405	0.183477	0.0153982	-0.944547	0.22855	0.000156235	ENSG00000160767	FAM189B	10712	protein_coding	both_increasing
ENSG00000160781.15_1	-4.84039	0.235861	5.08394e-91	-4.23574	0.294793	7.42099e-45	ENSG00000160781	PAQR6	79957	protein_coding	both_increasing
ENSG00000160785.13_1	-0.798688	0.19852	0.000213319	-1.03782	0.190969	3.60896e-07	ENSG00000160785	SLC25A44	9673	protein_coding	both_increasing
ENSG00000160801.13_2	-3.01125	0.417953	5.85108e-12	-3.29918	0.405317	5.88704e-15	ENSG00000160801	PTH1R	5745	protein_coding	both_increasing
ENSG00000160808.9_1	-3.46823	0.882162	0.000304511	-2.56186	0.975655	0.0229124	ENSG00000160808	MYL3	4634	protein_coding	both_increasing
ENSG00000160862.12_1	-6.48325	1.04674	4.32576e-09	-5.60311	1.06251	8.39141e-07	ENSG00000160862	AZGP1	563	protein_coding	both_increasing
ENSG00000160877.5_2	-0.73793	0.288099	0.0241936	-1.18152	0.20605	7.07342e-08	ENSG00000160877	NACC1	112939	protein_coding	both_increasing
ENSG00000160888.6_1	-1.0378	0.251634	0.000142375	-1.10115	0.253268	6.44636e-05	ENSG00000160888	IER2	9592	protein_coding	both_increasing
ENSG00000160932.10_2	-2.51053	0.2523	5.44912e-22	-1.99615	0.213044	1.549e-19	ENSG00000160932	LY6E	4061	protein_coding	both_increasing
ENSG00000160963.13_1	-0.577889	0.215551	0.0177143	-0.799931	0.202885	0.000331764	ENSG00000160963	COL26A1	136227	protein_coding	both_increasing
ENSG00000161011.19_2	-1.33613	0.231468	5.03552e-08	-0.907429	0.196774	2.02584e-05	ENSG00000161011	SQSTM1	8878	protein_coding	both_increasing
ENSG00000161048.11_2	-2.2306	0.257493	7.03423e-17	-1.99528	0.219219	1.74761e-18	ENSG00000161048	NAPEPLD	222236	protein_coding	both_increasing
ENSG00000161055.3_1	-3.70791	1.10352	0.00236693	-2.23535	0.925347	0.0386972	ENSG00000161055	SCGB3A1	92304	protein_coding	both_increasing
ENSG00000161091.12_2	-0.927989	0.201078	1.75318e-05	-0.732216	0.238656	0.00660822	ENSG00000161091	MFSD12	126321	protein_coding	both_increasing
ENSG00000161203.13_2	-1.06225	0.141677	7.01882e-13	-0.423606	0.174538	0.0376526	ENSG00000161203	AP2M1	1173	protein_coding	both_increasing
ENSG00000161204.11_1	-0.927341	0.188357	4.19008e-06	-0.644732	0.21383	0.00775822	ENSG00000161204	ABCF3	55324	protein_coding	both_increasing
ENSG00000161249.20_2	-5.83576	0.727307	1.28258e-14	-3.88704	1.13241	0.00207178	ENSG00000161249	DMKN	93099	protein_coding	both_increasing
ENSG00000161267.11_1	-2.2194	0.216354	2.59903e-23	-2.52563	0.229048	9.9445e-27	ENSG00000161267	BDH1	622	protein_coding	both_increasing
ENSG00000161281.10_1	-5.54603	0.460206	7.87101e-32	-4.14304	0.44488	2.60429e-19	ENSG00000161281	COX7A1	1346	protein_coding	both_increasing
ENSG00000161381.13_2	-0.96317	0.294194	0.00313212	-1.42713	0.219231	6.93665e-10	ENSG00000161381	PLXDC1	57125	protein_coding	both_increasing
ENSG00000161509.13_1	-1.4818	0.428822	0.00171702	-1.41831	0.385542	0.00088214	ENSG00000161509	GRIN2C	2905	protein_coding	both_increasing
ENSG00000161544.9_2	-1.22577	0.345113	0.00123048	-0.948319	0.341937	0.0154432	ENSG00000161544	CYGB	114757	protein_coding	both_increasing
ENSG00000161642.17_1	-3.05256	0.277953	1.37457e-26	-2.45044	0.227955	1.91343e-25	ENSG00000161642	ZNF385A	25946	protein_coding	both_increasing
ENSG00000161677.11_2	-2.4909	0.437698	7.92755e-08	-1.53023	0.298687	1.80276e-06	ENSG00000161677	JOSD2	126119	protein_coding	both_increasing
ENSG00000161714.11_2	-3.17119	0.449059	1.57108e-11	-3.71997	0.275052	8.03924e-40	ENSG00000161714	PLCD3	113026	protein_coding	both_increasing
ENSG00000161835.10_1	-5.04622	0.337803	1.56757e-48	-4.23687	0.338836	3.84272e-34	ENSG00000161835	GRASP	160622	protein_coding	both_increasing
ENSG00000161896.11_1	-3.95191	1.08847	0.000930424	-5.08417	1.09498	1.75867e-05	ENSG00000161896	IP6K3	117283	protein_coding	both_increasing
ENSG00000161921.14_1	-2.01715	0.383195	7.73824e-07	-1.53438	0.527895	0.0106329	ENSG00000161921	CXCL16	58191	protein_coding	both_increasing
ENSG00000161944.16_1	-4.85557	1.16634	0.000121455	-3.43894	1.00182	0.0020708	ENSG00000161944	ASGR2	433	protein_coding	both_increasing
ENSG00000161980.5_1	-1.79019	0.359475	3.18456e-06	-0.856613	0.312022	0.0166456	ENSG00000161980	POLR3K	51728	protein_coding	both_increasing
ENSG00000161981.10_1	-2.39111	0.351675	9.27225e-11	-1.37881	0.25524	4.29105e-07	ENSG00000161981	SNRNP25	79622	protein_coding	both_increasing
ENSG00000162065.12_2	-0.528645	0.209299	0.0264189	-0.747615	0.234093	0.00448687	ENSG00000162065	TBC1D24	57465	protein_coding	both_increasing
ENSG00000162066.14_2	-1.07076	0.345082	0.00533101	-1.02419	0.255218	0.000252596	ENSG00000162066	AMDHD2	752014	protein_coding	both_increasing
ENSG00000162069.14_2	-5.78882	1.09539	6.97982e-07	-4.42075	1.00003	4.72503e-05	ENSG00000162069	CCDC64B	146439	protein_coding	both_increasing
ENSG00000162104.9_1	-1.06417	0.334357	0.00417236	-1.27548	0.226524	1.25842e-07	ENSG00000162104	ADCY9	115	protein_coding	both_increasing
ENSG00000162188.5_1	-2.01611	0.172584	5.84768e-30	-1.22761	0.244498	2.99649e-06	ENSG00000162188	GNG3	2785	protein_coding	both_increasing
ENSG00000162241.12_1	-2.95224	0.496376	1.84927e-08	-4.02693	0.359808	1.65355e-27	ENSG00000162241	SLC25A45	283130	protein_coding	both_increasing
ENSG00000162302.12_2	-2.42039	0.258653	1.51032e-19	-2.68241	0.272868	2.05651e-21	ENSG00000162302	RPS6KA4	8986	protein_coding	both_increasing
ENSG00000162341.16_2	-0.721266	0.250011	0.0101189	-0.950005	0.256369	0.000800437	ENSG00000162341	TPCN2	219931	protein_coding	both_increasing
ENSG00000162383.11_2	-3.6741	1.23139	0.0076119	-3.47464	1.09308	0.00470103	ENSG00000162383	SLC1A7	6512	protein_coding	both_increasing
ENSG00000162390.17_1	-2.74506	0.870182	0.00454281	-3.08695	0.638922	7.38941e-06	ENSG00000162390	ACOT11	26027	protein_coding	both_increasing
ENSG00000162413.16_2	-2.39879	0.276096	5.66935e-17	-2.49875	0.266455	1.43723e-19	ENSG00000162413	KLHL21	9903	protein_coding	both_increasing
ENSG00000162426.14_1	-1.12178	0.245913	2.22648e-05	-0.555367	0.230932	0.0397145	ENSG00000162426	SLC45A1	50651	protein_coding	both_increasing
ENSG00000162456.9_1	-3.73663	0.881919	9.00121e-05	-3.38958	0.885314	0.000509895	ENSG00000162456	KNCN	148930	protein_coding	both_increasing
ENSG00000162494.5_1	-4.58818	0.88495	1.15842e-06	-4.38535	1.00095	5.5939e-05	ENSG00000162494	LRRC38	126755	protein_coding	both_increasing
ENSG00000162496.8_1	-2.6469	0.470415	1.12726e-07	-1.7309	0.440086	0.000343926	ENSG00000162496	DHRS3	9249	protein_coding	both_increasing
ENSG00000162517.12_1	-2.01864	0.269466	7.36228e-13	-1.17397	0.209143	1.38449e-07	ENSG00000162517	PEF1	553115	protein_coding	both_increasing
ENSG00000162543.5_1	-1.79547	0.361084	3.30581e-06	-2.5423	0.330418	1.88185e-13	ENSG00000162543	UBXN10	127733	protein_coding	both_increasing
ENSG00000162545.5_1	-2.1686	0.215103	1.50313e-22	-2.35634	0.247007	3.24506e-20	ENSG00000162545	CAMK2N1	55450	protein_coding	both_increasing
ENSG00000162551.13_2	-2.24221	0.349815	1.13926e-09	-2.18045	0.326781	2.44387e-10	ENSG00000162551	ALPL	249	protein_coding	both_increasing
ENSG00000162572.19_1	-0.921652	0.34541	0.0183378	-1.76623	0.283	3.67982e-09	ENSG00000162572	SCNN1D	6339	protein_coding	both_increasing
ENSG00000162604.12_2	-1.49805	0.253828	2.40395e-08	-0.836144	0.247684	0.00250008	ENSG00000162604	TM2D1	83941	protein_coding	both_increasing
ENSG00000162621.6_1	-3.27572	1.03142	0.00425799	-3.41508	0.990364	0.00196546	ENSG00000162621	LRRC53	NA	protein_coding	both_increasing
ENSG00000162623.15_1	-2.41767	0.243036	5.58879e-22	-2.00369	0.277128	5.53947e-12	ENSG00000162623	TYW3	127253	protein_coding	both_increasing
ENSG00000162631.18_1	-3.48617	0.41902	1.21739e-15	-3.24588	0.361392	5.06507e-18	ENSG00000162631	NTNG1	22854	protein_coding	both_increasing
ENSG00000162636.15_1	-0.814984	0.17329	1.17308e-05	-0.64949	0.245023	0.021445	ENSG00000162636	FAM102B	284611	protein_coding	both_increasing
ENSG00000162642.13_1	-0.703731	0.251921	0.0130555	-0.553479	0.20407	0.0182077	ENSG00000162642	C1orf52	148423	protein_coding	both_increasing
ENSG00000162645.12_2	-3.00366	0.635786	1.06448e-05	-3.88909	0.778845	3.42325e-06	ENSG00000162645	GBP2	2634	protein_coding	both_increasing
ENSG00000162654.8_1	-2.70981	0.436971	4.13167e-09	-2.19544	0.535998	0.000181246	ENSG00000162654	GBP4	115361	protein_coding	both_increasing
ENSG00000162694.13_2	-1.36163	0.222694	6.97176e-09	-1.24587	0.201254	4.99893e-09	ENSG00000162694	EXTL2	2135	protein_coding	both_increasing
ENSG00000162711.16_1	-3.74754	0.762047	4.30211e-06	-3.73635	0.572421	6.21518e-10	ENSG00000162711	NLRP3	114548	protein_coding	both_increasing
ENSG00000162728.4_1	-3.3077	0.275209	1.1539e-31	-3.09006	0.236694	3.70865e-37	ENSG00000162728	KCNJ9	3765	protein_coding	both_increasing
ENSG00000162729.13_1	-1.66595	0.194554	1.63243e-16	-1.60882	0.206393	8.79119e-14	ENSG00000162729	IGSF8	93185	protein_coding	both_increasing
ENSG00000162734.12_2	-1.0691	0.326998	0.00317269	-0.902787	0.277946	0.00378772	ENSG00000162734	PEA15	8682	protein_coding	both_increasing
ENSG00000162735.18_2	-1.68551	0.19789	2.38434e-16	-1.66384	0.252775	4.35838e-10	ENSG00000162735	PEX19	5824	protein_coding	both_increasing
ENSG00000162755.13_1	-3.05629	0.314427	5.0363e-21	-3.07334	0.352084	4.56479e-17	ENSG00000162755	KLHDC9	126823	protein_coding	both_increasing
ENSG00000162772.16_1	-2.55584	0.599561	8.08547e-05	-2.8222	0.551398	1.84764e-06	ENSG00000162772	ATF3	467	protein_coding	both_increasing
ENSG00000162782.15_2	-2.73539	0.77261	0.00127988	-3.41263	0.685641	3.69551e-06	ENSG00000162782	TDRD5	163589	protein_coding	both_increasing
ENSG00000162817.6_1	-0.995369	0.203122	4.67912e-06	-1.02589	0.2273	3.14559e-05	ENSG00000162817	C1orf115	79762	protein_coding	both_increasing
ENSG00000162852.13_2	-1.37493	0.178458	1.50521e-13	-1.40948	0.223083	2.29875e-09	ENSG00000162852	CNST	163882	protein_coding	both_increasing
ENSG00000162869.15_2	-0.665153	0.199843	0.00262641	-0.459664	0.197285	0.0473153	ENSG00000162869	PPP1R21	129285	protein_coding	both_increasing
ENSG00000162878.12_1	-1.43751	0.235354	7.24948e-09	-1.83648	0.259768	1.69358e-11	ENSG00000162878	PKDCC	91461	protein_coding	both_increasing
ENSG00000162910.18_1	-1.64085	0.367902	3.47416e-05	-1.01796	0.283236	0.00119307	ENSG00000162910	MRPL55	128308	protein_coding	both_increasing
ENSG00000162931.11_2	-3.26663	0.409175	1.7645e-14	-3.58438	0.320734	1.9785e-27	ENSG00000162931	TRIM17	51127	protein_coding	both_increasing
ENSG00000162944.10_2	-1.28204	0.509402	0.0270321	-1.07543	0.409774	0.0229949	ENSG00000162944	RFTN2	130132	protein_coding	both_increasing
ENSG00000162949.16_2	-2.55637	1.08723	0.0405666	-2.33292	0.92336	0.0294486	ENSG00000162949	CAPN13	92291	protein_coding	both_increasing
ENSG00000162975.4_2	-1.69961	0.247357	5.74611e-11	-0.934049	0.227905	0.000179653	ENSG00000162975	KCNF1	3754	protein_coding	both_increasing
ENSG00000162981.13_1	-2.13974	0.219568	3.95504e-21	-2.28496	0.223376	4.07699e-23	ENSG00000162981	FAM84A	151354	protein_coding	both_increasing
ENSG00000162989.4_1	-2.62462	0.204909	7.27025e-36	-2.32333	0.240692	1.12953e-20	ENSG00000162989	KCNJ3	3760	protein_coding	both_increasing
ENSG00000163001.11_1	-1.35419	0.225881	1.4048e-08	-0.616104	0.210311	0.00998266	ENSG00000163001	CCDC104	112942	protein_coding	both_increasing
ENSG00000163013.11_1	-0.788438	0.276773	0.0112107	-1.44534	0.239552	1.2751e-08	ENSG00000163013	FBXO41	101927826	protein_coding	both_increasing
ENSG00000163032.11_2	-5.69675	0.24585	6.06358e-116	-5.05575	0.223633	2.22099e-110	ENSG00000163032	VSNL1	7447	protein_coding	both_increasing
ENSG00000163040.14_1	-1.21795	0.372888	0.00320616	-1.266	0.411909	0.0065008	ENSG00000163040	CCDC74A	90557	protein_coding	both_increasing
ENSG00000163050.16_1	-0.75876	0.188415	0.000210129	-0.700818	0.213443	0.00338126	ENSG00000163050	ADCK3	56997	protein_coding	both_increasing
ENSG00000163075.12_1	-1.98227	0.303685	5.43747e-10	-2.64391	0.346489	3.02621e-13	ENSG00000163075		200373	protein_coding	both_increasing
ENSG00000163082.9_1	-3.00212	0.468506	1.1516e-09	-3.10955	0.322855	1.37913e-20	ENSG00000163082	SGPP2	130367	protein_coding	both_increasing
ENSG00000163093.11_2	-1.08089	0.270731	0.000240394	-1.25721	0.283525	4.45111e-05	ENSG00000163093	BBS5	129880	protein_coding	both_increasing
ENSG00000163162.8_1	-0.942214	0.232362	0.000188193	-0.58849	0.232645	0.0292346	ENSG00000163162	RNF149	284996	protein_coding	both_increasing
ENSG00000163170.11_1	-2.03281	0.327999	4.22476e-09	-1.76776	0.311403	9.74937e-08	ENSG00000163170	BOLA3	388962	protein_coding	both_increasing
ENSG00000163219.11_1	-3.37864	0.571942	2.33029e-08	-2.04419	0.63377	0.00406664	ENSG00000163219	ARHGAP25	9938	protein_coding	both_increasing
ENSG00000163235.15_2	-1.24199	0.394522	0.00463348	-1.60964	0.377962	9.35708e-05	ENSG00000163235	TGFA	7039	protein_coding	both_increasing
ENSG00000163273.3_1	-3.91515	0.645303	9.22819e-09	-3.22231	0.776648	0.000146432	ENSG00000163273	NPPC	4880	protein_coding	both_increasing
ENSG00000163285.7_1	-2.16097	0.325539	2.66568e-10	-1.7171	0.28154	8.65829e-09	ENSG00000163285	GABRG1	2565	protein_coding	both_increasing
ENSG00000163328.13_1	-2.21319	0.211697	3.53269e-24	-2.35254	0.197117	3.5829e-31	ENSG00000163328	GPR155	151556	protein_coding	both_increasing
ENSG00000163346.16_1	-3.05096	0.427864	9.8019e-12	-2.10441	0.376326	1.55032e-07	ENSG00000163346	PBXIP1	57326	protein_coding	both_increasing
ENSG00000163364.9_1	-4.77225	0.997169	8.02323e-06	-5.39453	1.06404	2.35023e-06	ENSG00000163364	LINC01116	375295	lincRNA	both_increasing
ENSG00000163377.15_1	-5.13026	0.85223	1.21907e-08	-5.64304	1.04888	4.80419e-07	ENSG00000163377	FAM19A4	151647	protein_coding	both_increasing
ENSG00000163378.13_1	-1.86331	0.348747	5.16039e-07	-2.17863	0.36375	1.64992e-08	ENSG00000163378	EOGT	285203	protein_coding	both_increasing
ENSG00000163382.11_2	-1.80127	0.296252	8.53942e-09	-0.721571	0.246971	0.0101916	ENSG00000163382	APOA1BP	128240	protein_coding	both_increasing
ENSG00000163393.12_1	-1.11831	0.285259	0.000317112	-1.28607	0.266108	7.34106e-06	ENSG00000163393	SLC22A15	55356	protein_coding	both_increasing
ENSG00000163395.16_2	-4.98587	1.16536	7.58458e-05	-6.16191	1.0463	2.93558e-08	ENSG00000163395	IGFN1	91156	protein_coding	both_increasing
ENSG00000163399.15_1	-2.11437	0.213245	7.68313e-22	-1.58567	0.159159	5.66075e-22	ENSG00000163399	ATP1A1	476	protein_coding	both_increasing
ENSG00000163406.10_1	-1.84372	0.560176	0.00296447	-1.9252	0.500708	0.000480268	ENSG00000163406	SLC15A2	6565	protein_coding	both_increasing
ENSG00000163412.12_1	-0.695542	0.17851	0.000347645	-0.889561	0.237453	0.000690906	ENSG00000163412	EIF4E3	317649	protein_coding	both_increasing
ENSG00000163431.12_2	-2.5932	0.524495	3.78908e-06	-2.85017	0.463643	6.48189e-09	ENSG00000163431	LMOD1	25802	protein_coding	both_increasing
ENSG00000163453.11_1	-1.26974	0.417135	0.00635233	-1.23076	0.338189	0.00101568	ENSG00000163453	IGFBP7	3490	protein_coding	both_increasing
ENSG00000163485.15_1	-2.69467	0.187913	9.10898e-45	-1.82927	0.22505	6.4489e-15	ENSG00000163485	ADORA1	134	protein_coding	both_increasing
ENSG00000163491.16_2	-1.64116	0.431146	0.00048941	-2.19928	0.452498	6.45697e-06	ENSG00000163491	NEK10	152110	protein_coding	both_increasing
ENSG00000163499.11_1	-2.45526	1.08699	0.0499766	-2.6516	1.06999	0.0332098	ENSG00000163499	CRYBA2	1412	protein_coding	both_increasing
ENSG00000163517.14_2	-2.15693	0.205458	2.25807e-24	-2.01471	0.231355	5.4367e-17	ENSG00000163517	HDAC11	79885	protein_coding	both_increasing
ENSG00000163536.12_1	-3.6824	0.203387	4.97503e-71	-3.05566	0.211828	3.30545e-45	ENSG00000163536	SERPINI1	5274	protein_coding	both_increasing
ENSG00000163577.7_1	-2.48257	0.251588	1.21746e-21	-2.45445	0.290564	4.85878e-16	ENSG00000163577	EIF5A2	56648	protein_coding	both_increasing	NPC Gene
ENSG00000163618.17_2	-0.648744	0.187138	0.00165238	-0.528241	0.211979	0.0321226	ENSG00000163618	CADPS	8618	protein_coding	both_increasing
ENSG00000163624.5_1	-2.71692	0.192719	2.75696e-43	-2.55916	0.229004	1.98402e-27	ENSG00000163624	CDS1	1040	protein_coding	both_increasing
ENSG00000163630.10_1	-2.58591	0.299902	9.86608e-17	-2.04337	0.298199	7.43642e-11	ENSG00000163630	SYNPR	132204	protein_coding	both_increasing
ENSG00000163644.14_2	-0.726353	0.163307	3.66501e-05	-0.855465	0.188401	2.77859e-05	ENSG00000163644	PPM1K	152926	protein_coding	both_increasing
ENSG00000163686.14_2	-0.704654	0.200182	0.00137522	-0.629239	0.256383	0.035266	ENSG00000163686	ABHD6	57406	protein_coding	both_increasing
ENSG00000163702.18_2	-2.22896	0.378832	2.66929e-08	-2.33226	0.337316	4.90082e-11	ENSG00000163702	IL17RC	84818	protein_coding	both_increasing
ENSG00000163703.17_2	-1.94132	0.163587	6.88828e-31	-1.49127	0.231498	1.07213e-09	ENSG00000163703	CRELD1	78987	protein_coding	both_increasing
ENSG00000163704.11_1	-2.28338	0.247182	4.49844e-19	-2.22876	0.236454	9.24177e-20	ENSG00000163704	PRRT3	285368	protein_coding	both_increasing
ENSG00000163735.6_1	-2.8941	0.872732	0.00273405	-2.26015	0.894116	0.0293565	ENSG00000163735	CXCL5	6374	protein_coding	both_increasing
ENSG00000163754.17_1	-3.68851	0.481342	2.05862e-13	-3.16859	0.37563	5.34605e-16	ENSG00000163754	GYG1	2992	protein_coding	both_increasing
ENSG00000163793.12_1	-5.85324	1.10853	7.14178e-07	-7.35684	0.957965	2.09919e-13	ENSG00000163793	DNAJC5G	285126	protein_coding	both_increasing
ENSG00000163794.6_1	-1.69319	0.528592	0.00391268	-2.29758	0.437319	9.28419e-07	ENSG00000163794	UCN	7349	protein_coding	both_increasing
ENSG00000163803.12_2	-1.31041	0.540868	0.0342038	-1.80047	0.461138	0.000384084	ENSG00000163803	PLB1	151056	protein_coding	both_increasing
ENSG00000163818.16_2	-1.75021	0.191612	1.14399e-18	-1.55018	0.230949	1.88108e-10	ENSG00000163818	LZTFL1	54585	protein_coding	both_increasing
ENSG00000163820.14_1	-1.78641	0.603731	0.00818922	-1.49768	0.540564	0.0155603	ENSG00000163820	FYCO1	79443	protein_coding	both_increasing
ENSG00000163827.12_2	-2.51497	0.352485	9.50913e-12	-2.84817	0.38226	1.13225e-12	ENSG00000163827	LRRC2	79442	protein_coding	both_increasing
ENSG00000163833.7_1	-6.12923	1.0539	3.93544e-08	-6.43228	1.00681	1.48488e-09	ENSG00000163833	FBXO40	51725	protein_coding	both_increasing
ENSG00000163866.8_2	-2.20445	0.319338	4.6362e-11	-1.44953	0.247595	3.56832e-08	ENSG00000163866	SMIM12	113444	protein_coding	both_increasing
ENSG00000163884.3_1	-2.49181	0.405133	5.60962e-09	-2.42836	0.375047	8.67959e-10	ENSG00000163884	KLF15	28999	protein_coding	both_increasing
ENSG00000163888.3_1	-0.678706	0.239271	0.0115921	-1.36248	0.26622	1.85069e-06	ENSG00000163888	CAMK2N2	94032	protein_coding	both_increasing
ENSG00000163898.9_1	-3.73307	1.08458	0.00179941	-2.88214	0.969341	0.0087775	ENSG00000163898	LIPH	200879	protein_coding	both_increasing
ENSG00000163904.12_2	-1.02716	0.178938	6.01584e-08	-0.980677	0.190982	1.69768e-06	ENSG00000163904	SENP2	59343	protein_coding	both_increasing	NPC Gene
ENSG00000163913.11_2	-0.796103	0.222575	0.00113002	-0.904932	0.222185	0.000198585	ENSG00000163913	IFT122	101927266	protein_coding	both_increasing
ENSG00000163914.4_1	-4.97812	1.13646	4.89963e-05	-2.85367	0.991952	0.0115596	ENSG00000163914	RHO	6010	protein_coding	both_increasing
ENSG00000163932.13_2	-3.89217	0.395853	1.70653e-21	-3.46221	0.313482	8.21098e-27	ENSG00000163932	PRKCD	5580	protein_coding	both_increasing
ENSG00000163947.11_2	-0.972609	0.276664	0.00139657	-0.960141	0.232209	0.000154984	ENSG00000163947	ARHGEF3	50650	protein_coding	both_increasing
ENSG00000163956.10_1	-1.96439	0.153727	1.06649e-35	-1.16901	0.18933	5.49854e-09	ENSG00000163956	LRPAP1	4043	protein_coding	both_increasing
ENSG00000163975.11_2	-2.46211	0.391049	2.31204e-09	-2.30677	0.313981	2.40523e-12	ENSG00000163975	MFI2	4241	protein_coding	both_increasing
ENSG00000163995.19_2	-3.62246	0.202475	2.27218e-69	-3.29286	0.241289	1.60124e-40	ENSG00000163995	ABLIM2	84448	protein_coding	both_increasing
ENSG00000164023.14_2	-3.3994	0.586186	4.32893e-08	-2.94145	0.583595	2.72402e-06	ENSG00000164023	SGMS2	166929	protein_coding	both_increasing
ENSG00000164031.16_2	-1.32223	0.184335	7.29072e-12	-1.00124	0.210156	1.01133e-05	ENSG00000164031	DNAJB14	79982	protein_coding	both_increasing
ENSG00000164061.4_2	-0.883991	0.287832	0.00586112	-1.35655	0.225734	1.46682e-08	ENSG00000164061	BSN	8927	protein_coding	both_increasing
ENSG00000164070.11_2	-2.01695	0.239494	5.25008e-16	-2.12939	0.235288	2.76628e-18	ENSG00000164070	HSPA4L	22824	protein_coding	both_increasing
ENSG00000164081.12_2	-1.43701	0.279647	1.45832e-06	-0.605073	0.257988	0.0456461	ENSG00000164081	TEX264	51368	protein_coding	both_increasing
ENSG00000164089.8_1	-7.07912	0.502333	2.96352e-43	-7.28481	0.604236	8.516e-32	ENSG00000164089	ETNPPL	64850	protein_coding	both_increasing
ENSG00000164096.12_1	-0.837238	0.203425	0.000147377	-0.817143	0.223112	0.000935191	ENSG00000164096	C4orf3	401152	protein_coding	both_increasing
ENSG00000164106.7_1	-3.93417	0.313444	1.8146e-34	-3.09757	0.329442	1.1446e-19	ENSG00000164106	SCRG1	11341	protein_coding	both_increasing
ENSG00000164112.12_2	-5.5116	0.287716	2.06982e-79	-5.60343	0.271971	1.02288e-91	ENSG00000164112	TMEM155	132332	protein_coding	both_increasing
ENSG00000164114.18_2	-0.8306	0.219403	0.000529097	-0.561166	0.20272	0.0156573	ENSG00000164114	MAP9	79884	protein_coding	both_increasing
ENSG00000164122.8_2	-3.24963	1.137	0.0109223	-2.74999	1.02126	0.0192173	ENSG00000164122	ASB5	140458	protein_coding	both_increasing
ENSG00000164124.10_2	-7.48776	0.499851	8.44996e-49	-6.33081	0.465055	2.4951e-40	ENSG00000164124	TMEM144	55314	protein_coding	both_increasing
ENSG00000164125.15_2	-3.72642	1.05947	0.00138833	-2.69546	0.951578	0.0131095	ENSG00000164125	FAM198B	51313	protein_coding	both_increasing
ENSG00000164161.9_1	-3.77581	0.392551	1.32536e-20	-3.56881	0.416956	1.92209e-16	ENSG00000164161	HHIP	64399	protein_coding	both_increasing
ENSG00000164172.18_2	-1.73146	0.244215	1.295e-11	-0.983523	0.225793	6.22502e-05	ENSG00000164172	MOCS2	4338	protein_coding	both_increasing
ENSG00000164176.12_2	-1.39972	0.207416	1.29972e-10	-1.05218	0.211566	3.76372e-06	ENSG00000164176	EDIL3	10085	protein_coding	both_increasing
ENSG00000164181.13_2	-3.45573	0.396087	4.18516e-17	-3.40705	0.411668	1.9754e-15	ENSG00000164181	ELOVL7	79993	protein_coding	both_increasing
ENSG00000164187.6_1	-0.600368	0.163255	0.00078689	-0.558811	0.199334	0.0142138	ENSG00000164187	LMBRD2	92255	protein_coding	both_increasing
ENSG00000164188.8_2	-2.9254	0.692518	9.4749e-05	-2.19155	0.556392	0.00033674	ENSG00000164188	RANBP3L	202151	protein_coding	both_increasing	NPC Gene
ENSG00000164211.12_1	-1.32793	0.209312	1.71654e-09	-1.42913	0.244057	3.5465e-08	ENSG00000164211	STARD4	134429	protein_coding	both_increasing
ENSG00000164236.11_1	-2.76754	0.235562	2.71231e-30	-2.64974	0.352886	7.41858e-13	ENSG00000164236	ANKRD33B	651746	protein_coding	both_increasing
ENSG00000164237.8_1	-1.60276	0.487057	0.00296969	-1.10444	0.367068	0.00790153	ENSG00000164237	CMBL	134147	protein_coding	both_increasing
ENSG00000164270.17_2	-2.69711	1.03186	0.0211301	-3.23331	0.771046	0.00012238	ENSG00000164270	HTR4	3360	protein_coding	both_increasing
ENSG00000164303.10_1	-1.98091	0.691244	0.0106922	-1.84992	0.602376	0.00654967	ENSG00000164303	ENPP6	133121	protein_coding	both_increasing
ENSG00000164309.14_1	-2.99893	0.420619	9.848e-12	-3.31922	0.442463	7.82327e-13	ENSG00000164309	CMYA5	202333	protein_coding	both_increasing
ENSG00000164326.4_1	-6.84624	0.452812	1.05901e-49	-6.5481	0.480854	2.34918e-40	ENSG00000164326	CARTPT	9607	protein_coding	both_increasing
ENSG00000164344.15_2	-3.73979	0.890056	0.000103926	-4.03608	0.667821	1.20255e-08	ENSG00000164344	KLKB1	3818	protein_coding	both_increasing
ENSG00000164398.12_2	-2.51642	0.218668	4.18662e-29	-2.33607	0.248536	1.17612e-19	ENSG00000164398	ACSL6	23305	protein_coding	both_increasing
ENSG00000164402.13_2	-2.5588	0.218433	4.04458e-30	-2.00099	0.222595	4.73425e-18	ENSG00000164402	2018-09-08	23176	protein_coding	both_increasing
ENSG00000164403.14_2	-2.62255	0.317975	2.18193e-15	-2.78352	0.281245	1.07342e-21	ENSG00000164403	SHROOM1	134549	protein_coding	both_increasing
ENSG00000164465.18_1	-1.50821	0.241498	3.15563e-09	-1.62495	0.290123	1.47877e-07	ENSG00000164465	DCBLD1	285761	protein_coding	both_increasing
ENSG00000164530.13_1	-5.47847	0.874024	2.74168e-09	-5.27819	0.826308	1.49518e-09	ENSG00000164530	PI16	221476	protein_coding	both_increasing
ENSG00000164588.6_2	-2.85764	0.215338	1.94548e-38	-2.67729	0.22913	6.56863e-30	ENSG00000164588	HCN1	348980	protein_coding	both_increasing
ENSG00000164619.8_1	-3.83969	0.418634	8.1672e-19	-2.52602	0.404965	3.75545e-09	ENSG00000164619	BMPER	168667	protein_coding	both_increasing
ENSG00000164620.8_1	-2.7457	0.40762	1.40983e-10	-3.52826	0.255114	1.35334e-41	ENSG00000164620	RELL2	285613	protein_coding	both_increasing
ENSG00000164647.8_1	-3.82568	0.897166	8.04036e-05	-2.60733	0.830321	0.00531213	ENSG00000164647	STEAP1	26872	protein_coding	both_increasing
ENSG00000164659.14_2	-1.01624	0.263928	0.000414417	-0.820925	0.246865	0.00294561	ENSG00000164659	KIAA1324L	222223	protein_coding	both_increasing
ENSG00000164690.7_1	-2.08078	0.562136	0.00072122	-2.26762	0.548467	0.000155193	ENSG00000164690	SHH	6469	protein_coding	both_increasing
ENSG00000164733.20_2	-2.27023	0.139739	2.65819e-57	-2.10419	0.194802	1.10688e-25	ENSG00000164733	CTSB	1508	protein_coding	both_increasing
ENSG00000164741.14_2	-1.39849	0.255758	2.67568e-07	-1.07006	0.300827	0.00135379	ENSG00000164741	DLC1	10395	protein_coding	both_increasing
ENSG00000164776.9_2	-1.69828	0.611716	0.0136975	-1.34794	0.536222	0.0304129	ENSG00000164776	PHKG1	5260	protein_coding	both_increasing
ENSG00000164823.9_1	-1.12303	0.233807	7.40562e-06	-1.483	0.272107	3.32219e-07	ENSG00000164823	OSGIN2	734	protein_coding	both_increasing
ENSG00000164830.18_2	-3.27137	0.234581	2.25036e-42	-2.72601	0.189545	6.14549e-45	ENSG00000164830	OXR1	55074	protein_coding	both_increasing
ENSG00000164850.14_2	-2.01623	0.403509	2.93527e-06	-2.22033	0.425939	1.14618e-06	ENSG00000164850	GPER1	2852	protein_coding	both_increasing
ENSG00000164877.18_1	-1.85968	0.376979	4.00135e-06	-2.5516	0.334037	2.84955e-13	ENSG00000164877	MICALL2	79778	protein_coding	both_increasing
ENSG00000164896.19_1	-1.13533	0.291288	0.000345956	-0.962778	0.207386	1.76396e-05	ENSG00000164896	FASTK	10922	protein_coding	both_increasing
ENSG00000164929.16_1	-1.77184	0.165843	3.30154e-25	-2.09355	0.18412	2.29508e-28	ENSG00000164929	BAALC	79870	protein_coding	both_increasing
ENSG00000164930.11_1	-1.18255	0.427955	0.0141856	-1.08992	0.453318	0.0397603	ENSG00000164930	FZD6	8323	protein_coding	both_increasing
ENSG00000164933.11_1	-1.4336	0.240882	1.80893e-08	-1.15381	0.253402	2.63126e-05	ENSG00000164933	SLC25A32	81034	protein_coding	both_increasing
ENSG00000164935.6_1	-3.64364	1.22711	0.00794581	-3.56339	1.20275	0.00905841	ENSG00000164935	DCSTAMP	81501	protein_coding	both_increasing
ENSG00000164951.15_2	-1.6784	0.160524	3.49123e-24	-1.72392	0.200578	1.42523e-16	ENSG00000164951	PDP1	54704	protein_coding	both_increasing
ENSG00000164967.9_1	-2.44221	0.447427	2.8204e-07	-1.31655	0.407383	0.00398701	ENSG00000164967	RPP25L	138716	protein_coding	both_increasing
ENSG00000164970.14_1	-0.555795	0.196282	0.0117425	-0.643717	0.17914	0.00119569	ENSG00000164970	FAM219A	203259	protein_coding	both_increasing
ENSG00000164972.12_2	-2.96003	0.463267	1.29315e-09	-1.78718	0.383425	1.62584e-05	ENSG00000164972	C9orf24	84688	protein_coding	both_increasing
ENSG00000165023.6_2	-3.26397	0.331461	1.47907e-21	-2.97217	0.306252	6.86744e-21	ENSG00000165023	DIRAS2	54769	protein_coding	both_increasing
ENSG00000165061.14_2	-3.83166	0.287611	9.92371e-39	-3.54474	0.303772	7.85381e-30	ENSG00000165061	ZMAT4	79698	protein_coding	both_increasing
ENSG00000165066.12_2	-2.44449	0.844092	0.00980471	-3.45682	0.695755	3.85134e-06	ENSG00000165066	NKX6-3	157848	protein_coding	both_increasing
ENSG00000165092.12_2	-6.20636	0.393137	3.91317e-54	-3.32003	0.752357	4.88599e-05	ENSG00000165092	ALDH1A1	216	protein_coding	both_increasing
ENSG00000165125.18_2	-2.59573	0.309507	7.02605e-16	-2.81762	0.320383	2.59248e-17	ENSG00000165125	TRPV6	55503	protein_coding	both_increasing
ENSG00000165138.17_1	-0.920406	0.258595	0.0011989	-1.26795	0.232837	3.40058e-07	ENSG00000165138	ANKS6	203286	protein_coding	both_increasing
ENSG00000165152.8_2	-0.459967	0.159604	0.0102097	-0.507146	0.199427	0.0282467	ENSG00000165152	TMEM246	84302	protein_coding	both_increasing
ENSG00000165169.10_1	-3.34742	0.258211	1.0217e-36	-3.03338	0.234642	1.87218e-36	ENSG00000165169	DYNLT3	6990	protein_coding	both_increasing
ENSG00000165175.15_1	-1.27295	0.31486	0.00019756	-1.24666	0.295009	0.000107027	ENSG00000165175	MID1IP1	58526	protein_coding	both_increasing
ENSG00000165197.4_2	-3.25414	0.936919	0.00161508	-5.40299	0.922526	3.5272e-08	ENSG00000165197	FIGF	2277	protein_coding	both_increasing
ENSG00000165233.17_1	-1.68871	0.295889	7.2294e-08	-1.84045	0.260637	1.7926e-11	ENSG00000165233	C9orf89	84270	protein_coding	both_increasing
ENSG00000165269.12_2	-4.20597	0.884137	9.16209e-06	-4.22765	0.718954	3.08984e-08	ENSG00000165269	AQP7	101930168	protein_coding	both_increasing
ENSG00000165272.14_1	-3.16663	0.886432	0.00114761	-2.64322	0.886301	0.00855079	ENSG00000165272	AQP3	360	protein_coding	both_increasing
ENSG00000165322.17_1	-1.27309	0.221201	5.5365e-08	-0.959713	0.259387	0.000816657	ENSG00000165322	ARHGAP12	94134	protein_coding	both_increasing
ENSG00000165355.7_2	-1.63338	0.215572	3.90693e-13	-1.31501	0.251185	1.02194e-06	ENSG00000165355	FBXO33	254170	protein_coding	both_increasing
ENSG00000165424.6_1	-2.28015	0.354325	9.73245e-10	-2.24795	0.364184	5.55895e-09	ENSG00000165424	ZCCHC24	219654	protein_coding	both_increasing
ENSG00000165443.11_1	-1.6566	0.248988	2.41564e-10	-1.08631	0.237313	2.35875e-05	ENSG00000165443	PHYHIPL	84457	protein_coding	both_increasing
ENSG00000165458.13_2	-0.733141	0.305596	0.0362006	-1.1176	0.281077	0.000291393	ENSG00000165458	INPPL1	3636	protein_coding	both_increasing
ENSG00000165475.13_1	-2.11029	0.353401	1.6111e-08	-1.61251	0.256248	2.68314e-09	ENSG00000165475	CRYL1	51084	protein_coding	both_increasing
ENSG00000165478.6_1	-2.58472	0.993475	0.0218045	-2.66701	0.462493	5.89254e-08	ENSG00000165478	HEPACAM	641654	protein_coding	both_increasing
ENSG00000165533.18_2	-2.19151	0.28388	1.34244e-13	-2.00536	0.327305	7.32715e-09	ENSG00000165533	TTC8	123016	protein_coding	both_increasing
ENSG00000165553.4_1	-3.41351	0.320679	4.99884e-25	-3.59754	0.317822	4.0299e-28	ENSG00000165553	NGB	58157	protein_coding	both_increasing
ENSG00000165606.8_1	-6.58512	1.03697	1.65183e-09	-5.51899	0.910645	1.08833e-08	ENSG00000165606	DRGX	644168	protein_coding	both_increasing
ENSG00000165633.12_2	-1.89073	0.323249	3.2572e-08	-1.96591	0.33681	3.94546e-08	ENSG00000165633	VSTM4	196740	protein_coding	both_increasing
ENSG00000165643.10_1	-7.29601	0.633099	3.48591e-29	-9.5081	0.676163	5.53288e-43	ENSG00000165643	SOHLH1	402381	protein_coding	both_increasing
ENSG00000165655.16_2	-3.50971	0.331275	8.42488e-25	-2.19384	0.363329	1.24089e-08	ENSG00000165655	ZNF503	84858	protein_coding	both_increasing
ENSG00000165672.6_1	-1.30944	0.235031	1.52739e-07	-0.663724	0.220277	0.00780532	ENSG00000165672	PRDX3	10935	protein_coding	both_increasing
ENSG00000165678.20_2	-2.03166	0.148813	1.2362e-40	-1.46783	0.198811	1.85207e-12	ENSG00000165678	GHITM	27069	protein_coding	both_increasing
ENSG00000165685.8_2	-4.25821	1.03304	0.000143703	-3.11834	0.838542	0.000763941	ENSG00000165685	TMEM52B	120939	protein_coding	both_increasing
ENSG00000165698.15_2	-1.25456	0.317979	0.000288606	-1.20093	0.286865	0.000125913	ENSG00000165698	C9orf9	11092	protein_coding	both_increasing
ENSG00000165704.14_1	-3.25879	0.293367	3.52411e-27	-2.63168	0.251117	3.22042e-24	ENSG00000165704	HPRT1	3251	protein_coding	both_increasing
ENSG00000165730.14_1	-1.82644	0.373197	4.82075e-06	-1.61538	0.370628	6.15628e-05	ENSG00000165730	STOX1	219736	protein_coding	both_increasing
ENSG00000165731.17_2	-2.73008	0.324539	5.6827e-16	-2.40928	0.336815	9.50681e-12	ENSG00000165731	RET	5979	protein_coding	both_increasing
ENSG00000165752.16_1	-1.52014	0.277893	2.64298e-07	-1.2518	0.201498	4.37676e-09	ENSG00000165752	STK32C	282974	protein_coding	both_increasing
ENSG00000165757.8_1	-1.64719	0.299748	2.30829e-07	-1.29391	0.267978	7.49699e-06	ENSG00000165757	KIAA1462	57608	protein_coding	both_increasing
ENSG00000165795.22_2	-3.14092	0.143741	3.73404e-103	-2.37456	0.196871	8.02295e-32	ENSG00000165795	NDRG2	57447	protein_coding	both_increasing
ENSG00000165810.16_1	-1.42605	0.466148	0.00607008	-2.55093	0.366475	3.57342e-11	ENSG00000165810	BTNL9	153579	protein_coding	both_increasing
ENSG00000165868.13_2	-0.607038	0.20206	0.00715987	-0.575333	0.204094	0.0136056	ENSG00000165868	HSPA12A	259217	protein_coding	both_increasing
ENSG00000165886.4_1	-2.94418	0.408882	6.02586e-12	-2.64011	0.363344	4.29939e-12	ENSG00000165886	UBTD1	80019	protein_coding	both_increasing
ENSG00000165887.11_1	-5.76709	0.867624	2.51453e-10	-3.98381	0.754479	8.10032e-07	ENSG00000165887	ANKRD2	26287	protein_coding	both_increasing
ENSG00000165899.10_1	-5.82962	0.801677	3.62933e-12	-5.1409	0.53652	2.19341e-20	ENSG00000165899	OTOGL	283310	protein_coding	both_increasing
ENSG00000165912.15_2	-3.00193	0.532722	1.07579e-07	-2.45406	0.514571	9.89124e-06	ENSG00000165912	PACSIN3	29763	protein_coding	both_increasing
ENSG00000165914.14_1	-1.45001	0.202619	8.1967e-12	-2.02332	0.195501	1.21621e-23	ENSG00000165914	TTC7B	145567	protein_coding	both_increasing
ENSG00000165929.12_2	-2.50737	0.557258	2.93302e-05	-2.41964	0.572222	0.000105865	ENSG00000165929	TC2N	123036	protein_coding	both_increasing
ENSG00000165943.4_1	-1.94754	0.143244	2.64071e-40	-1.32023	0.218004	1.11785e-08	ENSG00000165943	MOAP1	64112	protein_coding	both_increasing
ENSG00000165949.12_2	-3.71219	0.452818	3.24722e-15	-3.43473	0.369504	3.04578e-19	ENSG00000165949	IFI27	3429	protein_coding	both_increasing
ENSG00000165959.11_2	-3.61674	0.343455	1.62798e-24	-4.04997	0.331792	1.44392e-32	ENSG00000165959	CLMN	79789	protein_coding	both_increasing
ENSG00000165983.14_1	-1.67344	0.245509	8.28962e-11	-1.57958	0.276015	7.52181e-08	ENSG00000165983	PTER	9317	protein_coding	both_increasing
ENSG00000165995.18_1	-2.89909	0.197531	7.25836e-47	-2.6343	0.237462	4.84098e-27	ENSG00000165995	CACNB2	783	protein_coding	both_increasing
ENSG00000166006.12_1	-2.46667	0.219202	7.21075e-28	-1.81175	0.261242	4.2549e-11	ENSG00000166006	KCNC2	3747	protein_coding	both_increasing
ENSG00000166033.11_1	-2.94724	0.268947	1.77054e-26	-2.05089	0.350568	3.65734e-08	ENSG00000166033	HTRA1	5654	protein_coding	both_increasing
ENSG00000166035.10_2	-4.22291	1.17953	0.00111785	-3.38372	1.20442	0.0139726	ENSG00000166035	LIPC	3990	protein_coding	both_increasing
ENSG00000166091.19_1	-6.142	0.582812	1.5006e-24	-3.89588	0.472969	2.70473e-15	ENSG00000166091	CMTM5	116173	protein_coding	both_increasing
ENSG00000166105.15_2	-3.14679	0.455857	4.63933e-11	-3.65712	0.323419	4.57371e-28	ENSG00000166105	GLB1L3	112937	protein_coding	both_increasing
ENSG00000166111.9_2	-1.26712	0.173712	3.09235e-12	-1.41619	0.198765	1.15889e-11	ENSG00000166111	SVOP	55530	protein_coding	both_increasing
ENSG00000166136.15_2	-2.26978	0.447597	2.04257e-06	-1.08224	0.303617	0.00131945	ENSG00000166136	NDUFB8	4714	protein_coding	both_increasing
ENSG00000166159.10_2	-3.68708	0.302722	1.70252e-32	-3.66013	0.251133	4.04692e-46	ENSG00000166159	LRTM2	654429	protein_coding	both_increasing
ENSG00000166165.12_2	-2.06737	0.247366	8.92662e-16	-0.862485	0.176401	5.62348e-06	ENSG00000166165	CKB	1152	protein_coding	both_increasing
ENSG00000166166.12_1	-0.988872	0.285578	0.00167453	-1.0494	0.226274	1.80104e-05	ENSG00000166166	TRMT61A	115708	protein_coding	both_increasing
ENSG00000166173.10_2	-1.59977	0.189449	4.36553e-16	-1.05139	0.213421	4.72064e-06	ENSG00000166173	LARP6	55323	protein_coding	both_increasing
ENSG00000166228.8_1	-1.24248	0.265325	1.28919e-05	-0.780275	0.266566	0.0100436	ENSG00000166228	PCBD1	5092	protein_coding	both_increasing
ENSG00000166260.10_2	-1.14512	0.203025	1.04578e-07	-0.878774	0.233381	0.000644087	ENSG00000166260	COX11	1353	protein_coding	both_increasing
ENSG00000166275.15_2	-1.1469	0.272559	0.000101339	-0.797902	0.25203	0.00489536	ENSG00000166275	C10orf32	119032	protein_coding	both_increasing
ENSG00000166289.5_1	-2.2767	0.600523	0.000518232	-2.7712	0.62758	4.82636e-05	ENSG00000166289	PLEKHF1	79156	protein_coding	both_increasing
ENSG00000166295.8_1	-0.835853	0.272586	0.00594142	-0.699571	0.230128	0.00720174	ENSG00000166295	ANAPC16	119504	protein_coding	both_increasing
ENSG00000166311.9_2	-1.15339	0.18874	7.1164e-09	-0.594354	0.22876	0.0245859	ENSG00000166311	SMPD1	6609	protein_coding	both_increasing
ENSG00000166326.6_1	-0.939291	0.222296	9.43847e-05	-0.808597	0.194213	0.000138227	ENSG00000166326	TRIM44	54765	protein_coding	both_increasing
ENSG00000166337.9_2	-1.00535	0.319151	0.00460503	-0.5423	0.215956	0.0305985	ENSG00000166337	TAF10	6881	protein_coding	both_increasing
ENSG00000166340.15_2	-2.77442	0.350241	2.85295e-14	-2.29032	0.266676	1.50165e-16	ENSG00000166340	TPP1	1200	protein_coding	both_increasing
ENSG00000166342.18_2	-0.711957	0.224721	0.0043606	-0.792099	0.235799	0.00263942	ENSG00000166342	NETO1	81832	protein_coding	both_increasing
ENSG00000166377.19_2	-0.730479	0.293347	0.0289401	-1.09935	0.236918	1.78067e-05	ENSG00000166377	ATP9B	374868	protein_coding	both_increasing
ENSG00000166405.14_2	-1.00375	0.305591	0.00302499	-1.13597	0.255551	4.24503e-05	ENSG00000166405	RIC3	79608	protein_coding	both_increasing
ENSG00000166411.13_2	-1.30003	0.446249	0.00933462	-1.13935	0.252024	3.04256e-05	ENSG00000166411	IDH3A	3419	protein_coding	both_increasing
ENSG00000166436.15_1	-2.50198	0.382927	5.21716e-10	-3.03142	0.26702	2.80016e-28	ENSG00000166436	TRIM66	9866	protein_coding	both_increasing
ENSG00000166446.14_2	-1.44196	0.212426	1.00025e-10	-1.43521	0.213052	1.60215e-10	ENSG00000166446	CDYL2	124359	protein_coding	both_increasing
ENSG00000166448.14_2	-3.1206	0.158425	6.25958e-84	-2.71959	0.210094	1.51754e-36	ENSG00000166448	TMEM130	222865	protein_coding	both_increasing
ENSG00000166473.17_2	-2.48106	0.905969	0.0151699	-3.33261	0.875612	0.00055468	ENSG00000166473	PKD1L2	114780	polymorphic_pseudogene	both_increasing
ENSG00000166479.9_1	-1.08957	0.169149	9.35794e-10	-0.668781	0.195776	0.0021854	ENSG00000166479	TMX3	54495	protein_coding	both_increasing
ENSG00000166501.12_2	-3.29495	0.231504	4.11097e-44	-3.40638	0.223623	2.54441e-50	ENSG00000166501	PRKCB	5579	protein_coding	both_increasing
ENSG00000166510.13_1	-3.68308	0.709455	1.12085e-06	-3.91875	0.508997	1.81494e-13	ENSG00000166510	CCDC68	80323	protein_coding	both_increasing
ENSG00000166535.19_1	-2.14389	0.750829	0.0110072	-1.88722	0.729519	0.025283	ENSG00000166535	A2ML1	144568	protein_coding	both_increasing
ENSG00000166573.5_2	-5.63835	0.992408	8.34081e-08	-5.28113	0.857008	5.91243e-09	ENSG00000166573	GALR1	2587	protein_coding	both_increasing
ENSG00000166579.15_1	-0.992337	0.183484	3.66601e-07	-0.929319	0.199274	1.60875e-05	ENSG00000166579	NDEL1	81565	protein_coding	both_increasing
ENSG00000166592.11_2	-2.60114	0.800071	0.00336419	-2.56636	0.654905	0.000363424	ENSG00000166592	RRAD	6236	protein_coding	both_increasing
ENSG00000166596.14_2	-3.2262	0.61328	7.8737e-07	-3.31393	0.662471	3.27775e-06	ENSG00000166596	WDR16	146845	protein_coding	both_increasing
ENSG00000166669.13_2	-1.49924	0.330196	2.44335e-05	-1.59282	0.342824	1.7359e-05	ENSG00000166669	ATF7IP2	80063	protein_coding	both_increasing
ENSG00000166682.10_1	-2.67044	0.517668	1.31918e-06	-2.68964	0.421172	1.5103e-09	ENSG00000166682	TMPRSS5	80975	protein_coding	both_increasing
ENSG00000166685.11_2	-0.766341	0.332935	0.0453623	-0.889167	0.199896	4.19141e-05	ENSG00000166685	COG1	9382	protein_coding	both_increasing
ENSG00000166710.17_1	-3.07476	0.435303	1.554e-11	-2.25439	0.664269	0.00235693	ENSG00000166710	B2M	567	protein_coding	both_increasing
ENSG00000166741.7_2	-5.50109	0.891272	4.92587e-09	-2.8643	0.74115	0.000446905	ENSG00000166741	NNMT	101928916	protein_coding	both_increasing
ENSG00000166762.16_2	-1.8722	0.385317	5.6962e-06	-2.4626	0.352799	3.13037e-11	ENSG00000166762	CATSPER2	101930343	protein_coding	both_increasing
ENSG00000166763.7_1	-1.75311	0.586171	0.00745508	-2.38801	0.43414	2.54154e-07	ENSG00000166763	STRCP1	NA	unprocessed_pseudogene	both_increasing
ENSG00000166780.10_2	-0.904565	0.15236	1.96221e-08	-0.825702	0.218817	0.000625563	ENSG00000166780	C16orf45	89927	protein_coding	both_increasing
ENSG00000166783.20_2	-0.791646	0.188984	0.000109405	-1.01022	0.19099	7.73116e-07	ENSG00000166783	KIAA0430	9665	protein_coding	both_increasing
ENSG00000166793.10_1	-2.32985	0.202931	5.65138e-29	-1.93151	0.192102	2.31073e-22	ENSG00000166793	YPEL4	219539	protein_coding	both_increasing
ENSG00000166816.13_1	-5.23795	0.467018	1.0881e-27	-4.73558	0.476378	7.03075e-22	ENSG00000166816	LDHD	197257	protein_coding	both_increasing
ENSG00000166819.11_2	-2.45704	0.808655	0.00646276	-2.35521	0.929279	0.0288641	ENSG00000166819	PLIN1	5346	protein_coding	both_increasing
ENSG00000166831.8_1	-2.46554	0.621199	0.000263414	-1.9582	0.560222	0.00167649	ENSG00000166831	RBPMS2	348093	protein_coding	both_increasing
ENSG00000166863.11_2	-4.66544	0.502925	3.1663e-19	-3.7744	0.577085	5.7063e-10	ENSG00000166863	TAC3	6866	protein_coding	both_increasing
ENSG00000166888.10_2	-3.53593	0.363254	4.41212e-21	-3.39247	0.614678	2.29755e-07	ENSG00000166888	STAT6	6778	protein_coding	both_increasing
ENSG00000166908.17_2	-1.35051	0.314475	7.09164e-05	-1.23973	0.215077	5.97361e-08	ENSG00000166908	PIP4K2C	79837	protein_coding	both_increasing
ENSG00000166912.16_1	-1.50805	0.289936	1.06583e-06	-1.38835	0.271461	1.88165e-06	ENSG00000166912	MTMR10	54893	protein_coding	both_increasing
ENSG00000166922.8_1	-1.9865	0.330659	1.30558e-08	-1.20629	0.239003	2.63092e-06	ENSG00000166922	SCG5	6447	protein_coding	both_increasing
ENSG00000166925.8_2	-3.93938	0.322427	1.07788e-32	-3.16921	0.336184	9.13978e-20	ENSG00000166925	TSC22D4	81628	protein_coding	both_increasing
ENSG00000166946.13_2	-1.90366	0.23633	1.00713e-14	-1.36492	0.221211	5.63423e-09	ENSG00000166946	CCNDBP1	23582	protein_coding	both_increasing
ENSG00000166949.15_2	-3.06494	0.438221	2.51249e-11	-3.21568	0.360458	8.62109e-18	ENSG00000166949	SMAD3	4088	protein_coding	both_increasing
ENSG00000166963.12_2	-3.15941	0.244117	1.34021e-36	-2.72036	0.251207	8.25608e-26	ENSG00000166963	MAP1A	4130	protein_coding	both_increasing
ENSG00000166971.16_2	-1.54631	0.254245	8.44809e-09	-1.15563	0.226137	1.91997e-06	ENSG00000166971	AKTIP	64400	protein_coding	both_increasing
ENSG00000166979.12_2	-2.42053	0.547631	4.13165e-05	-2.50414	0.412427	1.01849e-08	ENSG00000166979	EVA1C	59271	protein_coding	both_increasing
ENSG00000167034.9_1	-3.08479	0.771811	0.000236357	-2.62382	0.775158	0.00242754	ENSG00000167034	NKX3-1	4824	protein_coding	both_increasing
ENSG00000167037.18_1	-1.09549	0.26175	0.000111115	-1.52606	0.19906	2.3201e-13	ENSG00000167037	SGSM1	129049	protein_coding	both_increasing
ENSG00000167074.14_1	-3.1911	0.188978	7.14866e-62	-3.54979	0.251647	3.00487e-43	ENSG00000167074	TEF	7008	protein_coding	both_increasing
ENSG00000167077.12_2	-2.18545	0.919578	0.0381615	-2.7871	0.86609	0.00416106	ENSG00000167077	MEI1	150365	protein_coding	both_increasing
ENSG00000167106.11_1	-2.39002	0.274599	4.98209e-17	-2.80849	0.205574	1.32895e-40	ENSG00000167106	FAM102A	399665	protein_coding	both_increasing
ENSG00000167107.12_1	-2.15774	0.591912	0.000883274	-1.62091	0.584997	0.0155517	ENSG00000167107	ACSF2	80221	protein_coding	both_increasing
ENSG00000167113.10_1	-0.755099	0.245954	0.00587972	-0.718771	0.246629	0.0103979	ENSG00000167113	COQ4	51117	protein_coding	both_increasing
ENSG00000167114.12_2	-1.24541	0.223695	1.56117e-07	-1.1385	0.189089	1.3734e-08	ENSG00000167114	SLC27A4	10999	protein_coding	both_increasing
ENSG00000167123.18_2	-3.39448	0.38138	9.09737e-18	-3.93812	0.312271	1.00974e-34	ENSG00000167123	CERCAM	51148	protein_coding	both_increasing
ENSG00000167191.11_2	-1.41982	0.337621	0.000102397	-1.04832	0.208953	3.05674e-06	ENSG00000167191	GPRC5B	51704	protein_coding	both_increasing
ENSG00000167210.16_1	-3.02688	1.01073	0.0073694	-2.60708	0.760792	0.00211027	ENSG00000167210	LOXHD1	125336	protein_coding	both_increasing
ENSG00000167216.16_2	-1.13931	0.381974	0.00763145	-1.60114	0.495093	0.00395811	ENSG00000167216	KATNAL2	83473	protein_coding	both_increasing
ENSG00000167220.11_2	-1.00757	0.208666	6.57933e-06	-0.673303	0.233322	0.0112684	ENSG00000167220	HDHD2	84064	protein_coding	both_increasing
ENSG00000167281.18_2	-1.8165	0.25272	6.57849e-12	-1.6721	0.224511	1.15816e-12	ENSG00000167281	RBFOX3	146713	protein_coding	both_increasing
ENSG00000167323.10_2	-1.9017	0.309411	5.74807e-09	-1.7337	0.242577	9.92066e-12	ENSG00000167323	STIM1	6786	protein_coding	both_increasing
ENSG00000167363.13_2	-1.59974	0.155298	1.68637e-23	-0.818445	0.225715	0.0010646	ENSG00000167363	FN3K	64122	protein_coding	both_increasing
ENSG00000167371.17_2	-1.48095	0.214302	4.40836e-11	-0.988522	0.214591	2.07067e-05	ENSG00000167371	PRRT2	112476	protein_coding	both_increasing
ENSG00000167434.9_2	-6.68234	0.59814	1.76489e-27	-5.77605	0.465748	1.35855e-33	ENSG00000167434	CA4	762	protein_coding	both_increasing
ENSG00000167468.16_2	-1.37957	0.29805	1.64875e-05	-0.626652	0.208591	0.00800881	ENSG00000167468	GPX4	2879	protein_coding	both_increasing
ENSG00000167515.10_1	-1.29741	0.321917	0.000207449	-0.756716	0.211406	0.00125553	ENSG00000167515	TRAPPC2L	51693	protein_coding	both_increasing
ENSG00000167543.15_2	-1.49177	0.417114	0.00113132	-2.01214	0.368531	3.15478e-07	ENSG00000167543	TP53I13	90313	protein_coding	both_increasing
ENSG00000167549.18_2	-6.49177	0.439803	2.13377e-47	-7.87563	0.309037	5.45733e-140	ENSG00000167549	CORO6	84940	protein_coding	both_increasing
ENSG00000167550.10_2	-3.773	0.461289	3.77865e-15	-3.0918	0.407257	4.03857e-13	ENSG00000167550	RHEBL1	121268	protein_coding	both_increasing
ENSG00000167578.17_2	-2.02232	0.415957	5.61661e-06	-1.15742	0.284587	0.000203159	ENSG00000167578	RAB4B	53916	protein_coding	both_increasing
ENSG00000167588.12_2	-1.68129	0.29182	5.35836e-08	-1.06621	0.297148	0.00121787	ENSG00000167588	GPD1	2819	protein_coding	both_increasing
ENSG00000167613.15_2	-1.96809	0.735377	0.0179447	-1.84146	0.783436	0.0451069	ENSG00000167613	LAIR1	3903	protein_coding	both_increasing
ENSG00000167614.13_2	-2.57375	0.296766	6.46093e-17	-2.35637	0.275241	1.89326e-16	ENSG00000167614	TTYH1	57348	protein_coding	both_increasing
ENSG00000167641.10_1	-4.99301	0.491833	7.55813e-23	-3.35868	1.01315	0.00305028	ENSG00000167641	PPP1R14A	94274	protein_coding	both_increasing
ENSG00000167642.12_2	-1.9761	0.311796	1.78798e-09	-1.10819	0.213598	1.2984e-06	ENSG00000167642	SPINT2	10653	protein_coding	both_increasing
ENSG00000167671.11_1	-0.885584	0.203612	5.60862e-05	-0.639754	0.201566	0.00477369	ENSG00000167671	UBXN6	100616371	protein_coding	both_increasing
ENSG00000167676.4_2	-2.75023	0.680686	0.000199476	-1.92349	0.537534	0.00125981	ENSG00000167676	PLIN4	729359	protein_coding	both_increasing
ENSG00000167680.15_1	-0.953862	0.205931	1.62433e-05	-1.1433	0.225039	2.23166e-06	ENSG00000167680	SEMA6B	10501	protein_coding	both_increasing
ENSG00000167685.14_2	-0.905992	0.238877	0.000515374	-0.591933	0.209707	0.0134698	ENSG00000167685	ZNF444	55311	protein_coding	both_increasing
ENSG00000167700.8_1	-2.12113	0.310742	7.7697e-11	-1.29188	0.237055	3.32772e-07	ENSG00000167700	MFSD3	113655	protein_coding	both_increasing
ENSG00000167701.13_1	-1.51104	0.484004	0.00502953	-1.46431	0.395245	0.000802302	ENSG00000167701	GPT	2875	protein_coding	both_increasing
ENSG00000167703.14_1	-0.924537	0.201945	2.06866e-05	-0.877119	0.199344	5.16048e-05	ENSG00000167703	SLC43A2	124935	protein_coding	both_increasing
ENSG00000167705.11_2	-3.40253	0.600305	8.97727e-08	-2.47177	0.44141	1.48771e-07	ENSG00000167705	RILP	83547	protein_coding	both_increasing
ENSG00000167723.14_2	-3.67014	0.503697	3.27118e-12	-3.82154	0.477521	1.7436e-14	ENSG00000167723	TRPV3	162514	protein_coding	both_increasing
ENSG00000167733.13_2	-1.47776	0.271384	3.02404e-07	-1.70129	0.222093	2.42748e-13	ENSG00000167733	HSD11B1L	374875	protein_coding	both_increasing
ENSG00000167754.12_1	-6.13126	1.06338	5.22587e-08	-5.68629	1.04936	3.92091e-07	ENSG00000167754	KLK5	25818	protein_coding	both_increasing
ENSG00000167755.13_2	-8.14983	0.967177	5.05089e-16	-6.42035	0.863352	1.2569e-12	ENSG00000167755	KLK6	5653	protein_coding	both_increasing
ENSG00000167770.11_2	-1.39507	0.186034	6.96049e-13	-0.754372	0.179717	0.000120292	ENSG00000167770	OTUB1	101927673	protein_coding	both_increasing
ENSG00000167778.8_1	-2.58532	0.166926	4.03864e-52	-2.39796	0.213768	1.24282e-27	ENSG00000167778	SPRYD3	84926	protein_coding	both_increasing
ENSG00000167779.7_1	-3.40022	0.420802	8.26641e-15	-2.25846	0.375446	1.41861e-08	ENSG00000167779	IGFBP6	3489	protein_coding	both_increasing
ENSG00000167792.11_1	-1.30267	0.254265	1.5743e-06	-0.554862	0.206232	0.019326	ENSG00000167792	NDUFV1	4723	protein_coding	both_increasing
ENSG00000167880.7_2	-4.71539	1.02108	1.7293e-05	-5.13892	0.939288	2.97795e-07	ENSG00000167880	EVPL	2125	protein_coding	both_increasing
ENSG00000167889.12_1	-1.09525	0.310559	0.00134262	-1.53026	0.225411	1.13812e-10	ENSG00000167889	MGAT5B	146664	protein_coding	both_increasing
ENSG00000167925.15_2	-1.77759	0.250029	1.13117e-11	-1.25144	0.241024	1.27308e-06	ENSG00000167925	GHDC	84514	protein_coding	both_increasing
ENSG00000167964.12_2	-2.12286	0.256782	1.86489e-15	-2.70302	0.217349	8.88893e-34	ENSG00000167964	RAB26	25837	protein_coding	both_increasing
ENSG00000167965.17_2	-1.18671	0.258968	2.03055e-05	-1.21883	0.230694	7.97372e-07	ENSG00000167965	MLST8	64223	protein_coding	both_increasing
ENSG00000167971.15_1	-1.0754	0.442155	0.0334244	-1.7588	0.282632	4.10407e-09	ENSG00000167971	CASKIN1	57524	protein_coding	both_increasing
ENSG00000167995.15_1	-1.3492	0.378249	0.00116854	-1.55216	0.341611	2.74289e-05	ENSG00000167995	BEST1	7439	protein_coding	both_increasing
ENSG00000168004.9_2	-1.66858	0.330454	2.27036e-06	-1.46195	0.395607	0.000830378	ENSG00000168004	HRASLS5	117245	protein_coding	both_increasing
ENSG00000168010.10_2	-2.01395	0.296665	9.96477e-11	-1.99558	0.255534	7.85791e-14	ENSG00000168010	ATG16L2	89849	protein_coding	both_increasing
ENSG00000168032.8_1	-3.98727	0.347339	5.7432e-29	-3.91288	0.352745	4.88223e-27	ENSG00000168032	ENTPD3	956	protein_coding	both_increasing
ENSG00000168056.15_2	-0.970612	0.243276	0.000242945	-1.06322	0.235742	3.19036e-05	ENSG00000168056	LTBP3	4054	protein_coding	both_increasing
ENSG00000168067.11_2	-1.25876	0.252638	3.1474e-06	-1.86626	0.193038	9.7793e-21	ENSG00000168067	MAP4K2	5871	protein_coding	both_increasing
ENSG00000168071.21_2	-2.85697	0.428724	2.25577e-10	-2.92364	0.356643	3.71218e-15	ENSG00000168071	CCDC88B	283234	protein_coding	both_increasing
ENSG00000168118.11_2	-0.818898	0.179984	2.34458e-05	-0.71628	0.214102	0.00275839	ENSG00000168118	RAB4A	10638	protein_coding	both_increasing
ENSG00000168135.4_2	-4.27463	0.280635	1.97218e-50	-3.99505	0.292437	1.3338e-40	ENSG00000168135	KCNJ4	3761	protein_coding	both_increasing
ENSG00000168140.4_1	-3.29019	0.408174	9.65608e-15	-2.41087	0.414816	4.54344e-08	ENSG00000168140	VASN	114990	protein_coding	both_increasing
ENSG00000168216.10_2	-1.02236	0.224401	2.28345e-05	-0.731053	0.196774	0.00077398	ENSG00000168216	LMBRD1	55788	protein_coding	both_increasing
ENSG00000168255.14	-1.13536	0.444687	0.0247016	-1.19508	0.44629	0.0199731	ENSG00000168255	POLR2J3	100134938	protein_coding	both_increasing
ENSG00000168275.14_1	-1.75216	0.362248	6.32337e-06	-1.01193	0.301293	0.00264465	ENSG00000168275	COA6	388753	protein_coding	both_increasing
ENSG00000168291.12_1	-1.46248	0.205407	1.05316e-11	-0.644939	0.250701	0.0262286	ENSG00000168291	PDHB	5162	protein_coding	both_increasing
ENSG00000168297.15_1	-1.24234	0.223469	1.63131e-07	-1.43396	0.2405	1.92494e-08	ENSG00000168297	PXK	54899	protein_coding	both_increasing
ENSG00000168309.16_1	-3.2552	0.481654	1.21528e-10	-2.65089	0.603245	5.28267e-05	ENSG00000168309	FAM107A	11170	protein_coding	both_increasing
ENSG00000168314.17_2	-9.32381	0.561002	6.01214e-60	-6.94785	0.77642	6.77685e-18	ENSG00000168314	MOBP	4336	protein_coding	both_increasing
ENSG00000168348.3_1	-4.17602	0.659633	1.86809e-09	-3.80846	0.619394	6.42916e-09	ENSG00000168348	INSM2	84684	protein_coding	both_increasing
ENSG00000168350.7_1	-3.38852	0.528652	1.13926e-09	-2.4338	0.436655	1.71097e-07	ENSG00000168350	DEGS2	123099	protein_coding	both_increasing
ENSG00000168394.10_1	-2.38448	0.555814	7.22797e-05	-1.49068	0.60845	0.0356422	ENSG00000168394	TAP1	6890	protein_coding	both_increasing
ENSG00000168398.6_2	-2.05331	0.787119	0.0214291	-2.51505	0.872841	0.0114046	ENSG00000168398	BDKRB2	624	protein_coding	both_increasing
ENSG00000168404.12_2	-1.74417	0.763054	0.0470437	-2.20889	0.748339	0.00935266	ENSG00000168404	MLKL	197259	protein_coding	both_increasing
ENSG00000168405.14_1	-5.51936	0.828076	2.23792e-10	-5.68424	0.604634	1.15825e-19	ENSG00000168405	CMAHP	8418	unitary_pseudogene	both_increasing
ENSG00000168438.14_1	-0.993463	0.176739	1.16387e-07	-1.24818	0.215657	5.2094e-08	ENSG00000168438	CDC40	51362	protein_coding	both_increasing
ENSG00000168453.14_2	-2.15501	0.485904	3.87463e-05	-2.67634	0.587149	2.57561e-05	ENSG00000168453	HR	55806	protein_coding	both_increasing
ENSG00000168461.12_2	-1.57248	0.346943	2.5334e-05	-1.16253	0.255762	2.72264e-05	ENSG00000168461	RAB31	11031	protein_coding	both_increasing
ENSG00000168481.8_1	-6.90739	0.270218	5.69106e-141	-5.9097	0.286456	5.90649e-92	ENSG00000168481	LGI3	203190	protein_coding	both_increasing
ENSG00000168484.12_2	-6.46613	1.04706	4.83226e-09	-5.1101	0.762672	2.0369e-10	ENSG00000168484	SFTPC	6440	protein_coding	both_increasing
ENSG00000168490.13_1	-3.94566	0.181804	9.14088e-102	-3.39853	0.226528	7.68339e-49	ENSG00000168490	PHYHIP	9796	protein_coding	both_increasing
ENSG00000168502.17_2	-1.00909	0.246789	0.000164157	-0.819745	0.274819	0.00853876	ENSG00000168502	SOGA2	23255	protein_coding	both_increasing
ENSG00000168539.3_2	-2.80814	0.29062	8.73029e-21	-2.3864	0.279326	2.19419e-16	ENSG00000168539	CHRM1	1128	protein_coding	both_increasing
ENSG00000168546.10_1	-0.835821	0.179722	1.49212e-05	-0.747997	0.223975	0.0028107	ENSG00000168546	GFRA2	100132336	protein_coding	both_increasing
ENSG00000168575.9_2	-0.866525	0.162442	5.38883e-07	-0.925461	0.210116	5.06244e-05	ENSG00000168575	SLC20A2	6575	protein_coding	both_increasing
ENSG00000168710.17_1	-1.40391	0.208403	1.40472e-10	-0.855664	0.198027	7.2114e-05	ENSG00000168710	AHCYL1	10768	protein_coding	both_increasing
ENSG00000168734.13_1	-1.05599	0.240118	4.54305e-05	-0.886128	0.273127	0.00383293	ENSG00000168734	PKIG	11142	protein_coding	both_increasing
ENSG00000168748.13_1	-6.47351	0.775918	1.00482e-15	-6.95299	0.739599	1.15832e-19	ENSG00000168748	CA7	766	protein_coding	both_increasing
ENSG00000168754.14_1	-3.29477	0.736663	3.29159e-05	-2.46934	0.662403	0.000739242	ENSG00000168754	FAM178B	51252	protein_coding	both_increasing
ENSG00000168765.15_1	-2.42468	0.252733	1.67163e-20	-1.64709	0.321828	1.8504e-06	ENSG00000168765	GSTM4	2948	protein_coding	both_increasing
ENSG00000168781.21_2	-2.00036	0.219563	1.41232e-18	-1.9487	0.229352	3.23129e-16	ENSG00000168781	PPIP5K1	9677	protein_coding	both_increasing
ENSG00000168827.14_1	-0.505654	0.201491	0.027526	-0.81724	0.193842	0.000111529	ENSG00000168827	GFM1	85476	protein_coding	both_increasing
ENSG00000168830.7_2	-5.43886	0.744217	2.80068e-12	-4.12457	0.632164	6.31578e-10	ENSG00000168830	HTR1E	3354	protein_coding	both_increasing
ENSG00000168874.12_1	-1.48274	0.554618	0.0180856	-1.70897	0.509267	0.00267057	ENSG00000168874	ATOH8	84913	protein_coding	both_increasing
ENSG00000168913.6_1	-2.30784	0.317024	3.43024e-12	-1.40341	0.224176	3.27255e-09	ENSG00000168913	ENHO	375704	protein_coding	both_increasing
ENSG00000168917.8_1	-2.6893	0.463977	4.40301e-08	-1.52558	0.406046	0.000663342	ENSG00000168917	SLC35G2	80723	protein_coding	both_increasing
ENSG00000168918.13_2	-0.821996	0.363832	0.0499202	-1.37927	0.431022	0.00440102	ENSG00000168918	INPP5D	3635	protein_coding	both_increasing
ENSG00000168936.10_1	-1.59529	0.21274	6.96799e-13	-1.26746	0.235404	4.70622e-07	ENSG00000168936	TMEM129	92305	protein_coding	both_increasing
ENSG00000168952.15_1	-0.8939	0.189898	1.15012e-05	-0.774723	0.240511	0.00412207	ENSG00000168952	STXBP6	29091	protein_coding	both_increasing
ENSG00000168993.14_2	-4.69302	0.226169	4.63956e-93	-4.89341	0.232748	1.72223e-95	ENSG00000168993	CPLX1	10815	protein_coding	both_increasing
ENSG00000169006.6_2	-7.97276	0.977744	4.60347e-15	-5.67876	0.741541	2.46405e-13	ENSG00000169006	NTSR2	23620	protein_coding	both_increasing
ENSG00000169026.12_2	-3.09155	0.799573	0.00039017	-2.59503	0.506098	1.76342e-06	ENSG00000169026	MFSD7	84179	protein_coding	both_increasing
ENSG00000169031.18_1	-3.81244	0.864071	4.2734e-05	-4.0287	0.640324	2.70031e-09	ENSG00000169031	COL4A3	1285	protein_coding	both_increasing
ENSG00000169032.9_1	-2.75483	0.162536	2.55361e-62	-2.13404	0.21382	4.76964e-22	ENSG00000169032	MAP2K1	5604	protein_coding	both_increasing
ENSG00000169035.11_1	-8.87188	0.948135	1.51566e-19	-8.32942	0.791649	2.08068e-24	ENSG00000169035	KLK7	5650	protein_coding	both_increasing
ENSG00000169064.12_1	-3.07768	0.493188	3.24684e-09	-3.52595	0.333366	1.1782e-24	ENSG00000169064	ZBBX	79740	protein_coding	both_increasing
ENSG00000169083.15_2	-2.24183	0.647989	0.00169209	-2.99176	0.69288	7.30709e-05	ENSG00000169083	AR	367	protein_coding	both_increasing
ENSG00000169085.11_2	-3.51491	0.22304	6.00301e-54	-3.94521	0.225231	2.09974e-66	ENSG00000169085	C8orf46	254778	protein_coding	both_increasing
ENSG00000169116.11_1	-4.7377	0.263022	2.55657e-70	-4.10156	0.301488	2.79077e-40	ENSG00000169116	PARM1	25849	protein_coding	both_increasing
ENSG00000169129.14_1	-1.87833	0.236434	2.38843e-14	-1.3125	0.309483	0.00010069	ENSG00000169129	AFAP1L2	84632	protein_coding	both_increasing
ENSG00000169220.17_1	-3.95464	0.334676	1.2361e-30	-3.49639	0.289665	7.22052e-32	ENSG00000169220	RGS14	10636	protein_coding	both_increasing
ENSG00000169247.11_1	-2.80867	0.790986	0.001234	-4.03776	0.608812	3.16464e-10	ENSG00000169247	SH3TC2	79628	protein_coding	both_increasing
ENSG00000169271.2_1	-7.44156	1.01578	2.46259e-12	-3.8543	0.660623	4.00162e-08	ENSG00000169271	HSPB3	8988	protein_coding	both_increasing
ENSG00000169282.17_1	-2.11746	0.211825	3.48867e-22	-1.59162	0.244383	6.79835e-10	ENSG00000169282	KCNAB1	7881	protein_coding	both_increasing
ENSG00000169302.14_1	-0.925167	0.407987	0.0489599	-1.33553	0.373117	0.00125565	ENSG00000169302	STK32A	202374	protein_coding	both_increasing
ENSG00000169313.9_1	-2.15134	0.491472	4.96412e-05	-1.40347	0.5096	0.0162647	ENSG00000169313	P2RY12	64805	protein_coding	both_increasing
ENSG00000169499.14_1	-2.59408	0.225737	5.03768e-29	-2.41176	0.298359	9.22561e-15	ENSG00000169499	PLEKHA2	59339	protein_coding	both_increasing
ENSG00000169507.9_2	-2.44959	0.43076	8.11819e-08	-3.33535	0.413332	1.03099e-14	ENSG00000169507	SLC38A11	151258	protein_coding	both_increasing
ENSG00000169562.9_1	-6.84869	0.760123	3.46744e-18	-5.66561	0.673535	6.49922e-16	ENSG00000169562	GJB1	2705	protein_coding	both_increasing
ENSG00000169570.9_2	-1.20775	0.435876	0.0138993	-1.60696	0.393661	0.000191511	ENSG00000169570	DTWD2	285605	protein_coding	both_increasing
ENSG00000169641.13_2	-2.3936	0.271779	2.05078e-17	-2.37734	0.219303	7.34337e-26	ENSG00000169641	LUZP1	7798	protein_coding	both_increasing
ENSG00000169676.5_2	-4.81073	0.723311	2.45368e-10	-4.55393	0.69141	4.24241e-10	ENSG00000169676	DRD5	1816	protein_coding	both_increasing
ENSG00000169692.12_1	-5.03172	0.534514	9.0262e-20	-4.38157	0.43506	1.96787e-22	ENSG00000169692	AGPAT2	10555	protein_coding	both_increasing
ENSG00000169696.15_2	-1.39838	0.275816	2.05256e-06	-0.967233	0.226211	8.72602e-05	ENSG00000169696	ASPSCR1	79058	protein_coding	both_increasing
ENSG00000169715.14_1	-6.54629	0.597618	1.85833e-26	-3.93042	0.460705	2.42188e-16	ENSG00000169715	MT1E	4493	protein_coding	both_increasing
ENSG00000169738.7_2	-1.77684	0.306722	4.48083e-08	-0.980593	0.252224	0.000409537	ENSG00000169738	DCXR	51181	protein_coding	both_increasing
ENSG00000169752.16_2	-3.56167	0.681716	9.45867e-07	-3.64579	0.626561	4.36985e-08	ENSG00000169752	NRG4	145957	protein_coding	both_increasing
ENSG00000169758.12_1	-1.45395	0.337036	6.52688e-05	-1.76037	0.303107	4.6521e-08	ENSG00000169758	C15orf27	101930395	protein_coding	both_increasing
ENSG00000169764.14_2	-1.97271	0.213975	5.31753e-19	-1.60381	0.184833	7.09124e-17	ENSG00000169764	UGP2	7360	protein_coding	both_increasing
ENSG00000169851.15_2	-2.2602	0.272017	1.32753e-15	-2.18563	0.24775	2.04577e-17	ENSG00000169851	PCDH7	5099	protein_coding	both_increasing
ENSG00000169884.13_2	-2.78603	0.304099	8.96878e-19	-3.34483	0.276717	5.93707e-32	ENSG00000169884	WNT10B	7480	protein_coding	both_increasing
ENSG00000169885.9_1	-3.97471	1.19695	0.00269338	-4.50801	0.754661	1.81048e-08	ENSG00000169885	CALML6	163688	protein_coding	both_increasing
ENSG00000169891.17_1	-2.68155	0.225325	4.65006e-31	-2.77443	0.207074	4.27845e-39	ENSG00000169891	REPS2	9185	protein_coding	both_increasing
ENSG00000169896.16_1	-2.29188	0.612888	0.000628223	-2.16958	0.809321	0.0198148	ENSG00000169896	ITGAM	3684	protein_coding	both_increasing
ENSG00000169900.7_1	-5.61257	1.09494	1.55391e-06	-4.3094	1.14098	0.000617536	ENSG00000169900	PYDC1	260434	protein_coding	both_increasing
ENSG00000169918.9_2	-1.49168	0.255806	3.60511e-08	-1.8653	0.212329	2.8141e-17	ENSG00000169918	OTUD7A	161725	protein_coding	both_increasing
ENSG00000169964.6_2	-1.48205	0.321753	1.82507e-05	-0.741279	0.264754	0.0143479	ENSG00000169964	TMEM42	131616	protein_coding	both_increasing
ENSG00000169994.18_2	-3.5964	0.9987	0.00103597	-3.47031	0.719201	7.61035e-06	ENSG00000169994	MYO7B	4648	protein_coding	both_increasing
ENSG00000170011.13_1	-2.78706	0.386769	5.80188e-12	-2.80141	0.235732	6.49491e-31	ENSG00000170011	MYRIP	25924	protein_coding	both_increasing
ENSG00000170049.9_2	-0.65697	0.262778	0.0281988	-0.860417	0.271285	0.00480664	ENSG00000170049	KCNAB3	9196	protein_coding	both_increasing
ENSG00000170074.19_2	-5.22174	0.532425	2.17059e-21	-6.67575	0.439071	3.85562e-50	ENSG00000170074	FAM153A	285596	protein_coding	both_increasing
ENSG00000170075.8_1	-7.12431	0.519138	4.69783e-41	-6.01736	0.398964	2.35628e-49	ENSG00000170075	GPR37L1	9283	protein_coding	both_increasing
ENSG00000170113.15_2	-0.753712	0.24412	0.00558154	-0.761253	0.224785	0.00241451	ENSG00000170113	NIPA1	123606	protein_coding	both_increasing
ENSG00000170209.4_1	-3.0592	1.27502	0.036176	-3.20765	1.12582	0.012513	ENSG00000170209	ANKK1	255239	protein_coding	both_increasing
ENSG00000170214.3_1	-2.81265	0.334827	6.27241e-16	-2.76954	0.358915	1.59792e-13	ENSG00000170214	ADRA1B	147	protein_coding	both_increasing
ENSG00000170271.10_2	-1.91118	0.402302	9.44097e-06	-1.53624	0.362902	0.000103902	ENSG00000170271	FAXDC2	10826	protein_coding	both_increasing
ENSG00000170275.14_1	-1.62848	0.247545	3.92204e-10	-1.10979	0.286579	0.000433852	ENSG00000170275	CRTAP	100653071	protein_coding	both_increasing
ENSG00000170293.8_2	-2.08881	0.569629	0.000817952	-2.07108	0.591143	0.00162976	ENSG00000170293	CMTM8	152189	protein_coding	both_increasing
ENSG00000170324.20_2	-4.29744	0.367817	5.74003e-30	-4.0954	0.505115	7.58888e-15	ENSG00000170324	FRMPD2	101930006	protein_coding	both_increasing
ENSG00000170385.9_1	-1.02567	0.240105	7.79629e-05	-1.09901	0.230311	9.76379e-06	ENSG00000170385	SLC30A1	7779	protein_coding	both_increasing
ENSG00000170419.10_2	-2.19277	0.162172	7.1744e-40	-1.7041	0.199841	2.50148e-16	ENSG00000170419	VSTM2A	222008	protein_coding	both_increasing
ENSG00000170430.9_2	-2.40049	0.531527	2.72345e-05	-1.14073	0.453963	0.0304826	ENSG00000170430	MGMT	4255	protein_coding	both_increasing
ENSG00000170439.6_1	-5.28884	1.10186	7.5113e-06	-3.88256	1.17251	0.00308737	ENSG00000170439	METTL7B	196410	protein_coding	both_increasing
ENSG00000170485.16_2	-2.13536	0.280992	3.31452e-13	-2.56428	0.270774	6.13928e-20	ENSG00000170485	NPAS2	4862	protein_coding	both_increasing
ENSG00000170540.14_2	-0.703073	0.215865	0.0032998	-0.493429	0.202015	0.0363015	ENSG00000170540	ARL6IP1	23204	protein_coding	both_increasing
ENSG00000170542.5_1	-1.22357	0.335673	0.0008839	-1.6799	0.298172	1.23526e-07	ENSG00000170542	SERPINB9	5272	protein_coding	both_increasing
ENSG00000170571.11_1	-2.66854	0.444488	1.33798e-08	-2.22626	0.435717	1.92859e-06	ENSG00000170571	EMB	133418	protein_coding	both_increasing
ENSG00000170579.15_2	-1.31041	0.21182	4.52547e-09	-1.36299	0.220703	5.45845e-09	ENSG00000170579	DLGAP1	9229	protein_coding	both_increasing
ENSG00000170624.13_1	-1.67207	0.630633	0.0191804	-1.3396	0.487332	0.0164923	ENSG00000170624	SGCD	6444	protein_coding	both_increasing
ENSG00000170632.13_2	-0.890827	0.213863	0.000120325	-0.576146	0.225508	0.0274274	ENSG00000170632	ARMC10	83787	protein_coding	both_increasing
ENSG00000170634.12_2	-2.69177	0.351489	2.13382e-13	-1.73375	0.289548	1.66545e-08	ENSG00000170634	ACYP2	101927144	protein_coding	both_increasing
ENSG00000170703.15_1	-3.62643	1.10794	0.00313904	-3.8304	0.956135	0.000259604	ENSG00000170703	TTLL6	284076	protein_coding	both_increasing
ENSG00000170745.11_2	-3.23139	0.380407	2.87069e-16	-2.14456	0.372448	6.17214e-08	ENSG00000170745	KCNS3	3790	protein_coding	both_increasing
ENSG00000170786.12_1	-4.74027	0.50077	5.56911e-20	-3.68518	0.553963	2.78378e-10	ENSG00000170786	SDR16C5	195814	protein_coding	both_increasing
ENSG00000170791.17_2	-1.27035	0.222694	7.33986e-08	-0.698779	0.220736	0.00489849	ENSG00000170791	CHCHD7	79145	protein_coding	both_increasing
ENSG00000170906.15_2	-1.83915	0.389345	1.06724e-05	-0.636148	0.265438	0.0405178	ENSG00000170906	NDUFA3	4696	protein_coding	both_increasing
ENSG00000170909.13_1	-1.74296	0.594183	0.008816	-1.97966	0.593345	0.0028401	ENSG00000170909	OSCAR	126014	protein_coding	both_increasing
ENSG00000170915.8_2	-2.2526	0.390894	5.31819e-08	-2.0509	0.315114	6.99273e-10	ENSG00000170915	PAQR8	85315	protein_coding	both_increasing
ENSG00000170946.14_1	-0.767429	0.327258	0.0411662	-1.10921	0.29109	0.000546195	ENSG00000170946	DNAJC24	120526	protein_coding	both_increasing
ENSG00000171004.17_2	-2.19941	0.414286	6.15417e-07	-1.86117	0.361298	1.56464e-06	ENSG00000171004	HS6ST2	90161	protein_coding	both_increasing
ENSG00000171045.14_2	-0.639743	0.241759	0.0194479	-0.643816	0.248811	0.025247	ENSG00000171045	TSNARE1	203062	protein_coding	both_increasing
ENSG00000171055.14_1	-0.981133	0.195587	2.66772e-06	-0.681765	0.180763	0.000629822	ENSG00000171055	FEZ2	9637	protein_coding	both_increasing
ENSG00000171084.15_1	-1.78935	0.612428	0.00911645	-1.72817	0.582277	0.00891872	ENSG00000171084	FAM86JP	100125556	transcribed_unprocessed_pseudogene	both_increasing
ENSG00000171094.15_2	-2.4034	0.464917	1.25051e-06	-1.62746	0.451468	0.00114708	ENSG00000171094	ALK	238	protein_coding	both_increasing
ENSG00000171100.14_1	-0.869602	0.359574	0.0345605	-1.31104	0.344353	0.000552464	ENSG00000171100	MTM1	4534	protein_coding	both_increasing
ENSG00000171126.7_2	-6.02375	1.06002	8.29445e-08	-5.19361	0.93377	1.8225e-07	ENSG00000171126	KCNG3	170850	protein_coding	both_increasing
ENSG00000171130.17_1	-1.20694	0.187799	1.02448e-09	-1.25119	0.190568	4.85369e-10	ENSG00000171130	ATP6V0E2	155066	protein_coding	both_increasing
ENSG00000171189.17_2	-3.08976	0.358657	1.0504e-16	-3.25227	0.338067	1.5333e-20	ENSG00000171189	GRIK1	2897	protein_coding	both_increasing
ENSG00000171204.12_1	-1.89969	0.295915	1.07084e-09	-1.67337	0.222561	6.8874e-13	ENSG00000171204	TMEM126B	55863	protein_coding	both_increasing
ENSG00000171246.5_1	-4.48336	0.272635	1.06347e-58	-4.14036	0.211023	3.16929e-83	ENSG00000171246	NPTX1	4884	protein_coding	both_increasing
ENSG00000171298.12_1	-0.698926	0.283471	0.030795	-0.6954	0.258159	0.0191726	ENSG00000171298	GAA	2548	protein_coding	both_increasing
ENSG00000171303.6_1	-1.18989	0.285106	0.000116503	-1.09024	0.282473	0.000455211	ENSG00000171303	KCNK3	3777	protein_coding	both_increasing
ENSG00000171314.8_1	-1.98596	0.159607	6.92872e-34	-1.07547	0.270248	0.000287741	ENSG00000171314	PGAM1	5223	protein_coding	both_increasing
ENSG00000171357.5_1	-3.19358	0.708194	2.80852e-05	-2.95339	0.654412	3.14971e-05	ENSG00000171357	LURAP1	541468	protein_coding	both_increasing
ENSG00000171368.11_1	-3.32914	0.350823	4.46413e-20	-3.35905	0.641898	1.03414e-06	ENSG00000171368	TPPP	11076	protein_coding	both_increasing
ENSG00000171385.9_2	-1.27157	0.209169	8.59163e-09	-1.57985	0.194114	5.93241e-15	ENSG00000171385	KCND3	3752	protein_coding	both_increasing
ENSG00000171408.13_2	-3.09146	0.284686	5.10606e-26	-2.78718	0.275898	1.44726e-22	ENSG00000171408	PDE7B	27115	protein_coding	both_increasing
ENSG00000171435.13_1	-3.01441	0.413852	3.32949e-12	-3.23919	0.27074	2.52633e-31	ENSG00000171435	KSR2	283455	protein_coding	both_increasing
ENSG00000171443.6_1	-1.57148	0.414152	0.000512098	-1.17054	0.33869	0.00191459	ENSG00000171443	ZNF524	147807	protein_coding	both_increasing
ENSG00000171450.5_1	-1.61602	0.254836	1.74747e-09	-1.41262	0.231907	9.06952e-09	ENSG00000171450	CDK5R2	8941	protein_coding	both_increasing
ENSG00000171475.13_1	-1.0766	0.260454	0.000137006	-1.11247	0.219487	2.36565e-06	ENSG00000171475	WIPF2	147179	protein_coding	both_increasing
ENSG00000171476.21_2	-3.77067	0.493657	2.48148e-13	-3.11437	0.300902	1.20987e-23	ENSG00000171476	HOPX	84525	protein_coding	both_increasing
ENSG00000171488.14_2	-0.687836	0.242346	0.0115387	-0.615555	0.253283	0.0373614	ENSG00000171488	LRRC8C	101927933	protein_coding	both_increasing
ENSG00000171497.4_1	-0.794622	0.208475	0.000479965	-0.496826	0.209366	0.0427822	ENSG00000171497	PPID	5481	protein_coding	both_increasing
ENSG00000171502.14_1	-3.17298	0.550772	5.37016e-08	-5.50174	0.39973	3.35712e-41	ENSG00000171502	COL24A1	255631	protein_coding	both_increasing
ENSG00000171509.15_2	-2.60108	0.508634	1.64751e-06	-3.34617	0.407663	3.41331e-15	ENSG00000171509	RXFP1	59350	protein_coding	both_increasing
ENSG00000171603.16_1	-1.48523	0.224372	3.01038e-10	-1.02653	0.174099	2.82023e-08	ENSG00000171603	CLSTN1	22883	protein_coding	both_increasing
ENSG00000171604.11_1	-1.53101	0.268615	7.54483e-08	-1.31917	0.22236	2.28991e-08	ENSG00000171604	CXXC5	51523	protein_coding	both_increasing
ENSG00000171612.6_2	-1.3054	0.292554	3.44594e-05	-1.04997	0.280984	0.000715238	ENSG00000171612	SLC25A33	84275	protein_coding	both_increasing
ENSG00000171703.16_2	-1.34659	0.318878	9.52964e-05	-0.73273	0.202525	0.00109539	ENSG00000171703	TCEA2	6919	protein_coding	both_increasing
ENSG00000171714.10_1	-2.07603	0.201322	1.51229e-23	-2.33101	0.227321	3.17292e-23	ENSG00000171714	ANO5	203859	protein_coding	both_increasing
ENSG00000171735.18_2	-0.405432	0.161134	0.027063	-0.610355	0.202237	0.00769417	ENSG00000171735	CAMTA1	23261	protein_coding	both_increasing
ENSG00000171759.9_2	-4.83966	0.519326	2.15232e-19	-6.08883	0.609189	4.15446e-22	ENSG00000171759	PAH	101929036	protein_coding	both_increasing
ENSG00000171766.15_2	-1.65294	0.318394	1.12075e-06	-1.21651	0.285467	9.24832e-05	ENSG00000171766	GATM	2628	protein_coding	both_increasing
ENSG00000171798.17_1	-2.04377	0.287014	1.04764e-11	-2.18508	0.21497	7.77315e-23	ENSG00000171798	KNDC1	85442	protein_coding	both_increasing
ENSG00000171811.12_2	-1.86545	0.314192	1.95972e-08	-2.96058	0.315895	1.51523e-19	ENSG00000171811	TTC40	54777	protein_coding	both_increasing
ENSG00000171813.13_1	-0.951164	0.203267	1.31009e-05	-0.968701	0.299671	0.00397652	ENSG00000171813	PWWP2B	170394	protein_coding	both_increasing
ENSG00000171840.11_2	-3.45198	0.617739	1.39377e-07	-2.48942	0.717323	0.00182541	ENSG00000171840	NINJ2	4815	protein_coding	both_increasing
ENSG00000171867.16_2	-2.66812	0.193098	1.29516e-41	-2.33551	0.195451	3.01569e-31	ENSG00000171867	PRNP	5621	protein_coding	both_increasing
ENSG00000171873.7_1	-3.78187	0.474154	1.86753e-14	-3.42296	0.512088	2.26206e-10	ENSG00000171873	ADRA1D	146	protein_coding	both_increasing
ENSG00000171885.13_2	-7.75623	0.401943	1.42603e-80	-7.14828	0.409602	6.46043e-66	ENSG00000171885	AQP4	361	protein_coding	both_increasing
ENSG00000171903.16_1	-5.47579	1.11631	4.57213e-06	-4.73141	1.12204	0.0001112	ENSG00000171903	CYP4F11	57834	protein_coding	both_increasing
ENSG00000171914.15_2	-1.05719	0.278444	0.000507748	-0.844635	0.193374	5.92315e-05	ENSG00000171914	TLN2	83660	protein_coding	both_increasing
ENSG00000171951.4_2	-1.68216	0.237598	1.38805e-11	-1.2283	0.238677	1.60458e-06	ENSG00000171951	SCG2	7857	protein_coding	both_increasing
ENSG00000171992.12_1	-5.07656	0.286035	2.87628e-68	-5.3546	0.20623	2.53293e-145	ENSG00000171992	SYNPO	11346	protein_coding	both_increasing
ENSG00000172005.10_1	-8.76273	0.800736	2.07871e-26	-7.75265	0.805799	1.52191e-20	ENSG00000172005	MAL	4118	protein_coding	both_increasing
ENSG00000172009.14_1	-1.26016	0.235061	4.69307e-07	-0.92415	0.199422	1.82843e-05	ENSG00000172009	THOP1	7064	protein_coding	both_increasing
ENSG00000172031.6_1	-4.11133	0.40819	1.64828e-22	-3.67354	0.372636	1.56531e-21	ENSG00000172031	EPHX4	253152	protein_coding	both_increasing
ENSG00000172115.8_1	-1.52829	0.257558	2.00068e-08	-1.08541	0.235312	2.01577e-05	ENSG00000172115	CYCS	54205	protein_coding	both_increasing
ENSG00000172164.13_2	-1.63953	0.53229	0.00570537	-1.39769	0.564206	0.0332741	ENSG00000172164	SNTB1	6641	protein_coding	both_increasing
ENSG00000172183.14_1	-4.60004	1.0065	2.14207e-05	-3.68537	0.729147	2.53732e-06	ENSG00000172183	ISG20	3669	protein_coding	both_increasing
ENSG00000172216.5_1	-3.86258	0.575456	1.64564e-10	-3.57565	0.43301	2.29436e-15	ENSG00000172216	CEBPB	1051	protein_coding	both_increasing
ENSG00000172260.14_2	-1.101	0.232381	1.00005e-05	-0.978267	0.197077	3.93579e-06	ENSG00000172260	NEGR1	257194	protein_coding	both_increasing
ENSG00000172270.18_1	-1.54957	0.146212	8.13604e-25	-1.24774	0.206558	1.22364e-08	ENSG00000172270	BSG	682	protein_coding	both_increasing
ENSG00000172301.10_1	-2.55565	0.388481	3.92167e-10	-1.67906	0.275056	8.38953e-09	ENSG00000172301	COPRS	55352	protein_coding	both_increasing
ENSG00000172339.9_1	-1.1277	0.303101	0.000673697	-1.00398	0.360447	0.014945	ENSG00000172339	ALG14	199857	protein_coding	both_increasing
ENSG00000172348.14_1	-2.76702	0.188677	8.54156e-47	-2.71076	0.230882	3.4186e-30	ENSG00000172348	RCAN2	10231	protein_coding	both_increasing
ENSG00000172350.9_1	-1.48076	0.327616	2.68106e-05	-1.83306	0.239315	2.43559e-13	ENSG00000172350	ABCG4	64137	protein_coding	both_increasing
ENSG00000172366.19_2	-1.72077	0.367895	1.32251e-05	-1.12767	0.235871	9.36246e-06	ENSG00000172366	FAM195A	84331	protein_coding	both_increasing
ENSG00000172375.12_1	-1.55996	0.165166	6.77102e-20	-1.16837	0.225384	1.32726e-06	ENSG00000172375	C2CD2L	9854	protein_coding	both_increasing
ENSG00000172379.19_2	-0.844848	0.201166	0.000104737	-0.778634	0.20205	0.000465385	ENSG00000172379	ARNT2	9915	protein_coding	both_increasing
ENSG00000172403.10_2	-3.54194	0.367996	1.24791e-20	-2.36102	0.692017	0.00221637	ENSG00000172403	SYNPO2	171024	protein_coding	both_increasing
ENSG00000172428.10_2	-2.25255	0.406971	1.86096e-07	-0.810263	0.277012	0.0101016	ENSG00000172428	MYEOV2	150678	protein_coding	both_increasing
ENSG00000172456.17_1	-2.32489	0.460607	2.2911e-06	-1.32319	0.558088	0.042987	ENSG00000172456	FGGY	55277	protein_coding	both_increasing
ENSG00000172458.4_2	-2.09422	0.279819	7.75187e-13	-2.15272	0.233621	6.37481e-19	ENSG00000172458	IL17D	53342	protein_coding	both_increasing
ENSG00000172465.13_2	-1.28408	0.277604	1.67039e-05	-0.94243	0.226433	0.000138969	ENSG00000172465	TCEAL1	9338	protein_coding	both_increasing
ENSG00000172508.10_1	-7.08093	0.548847	2.24094e-36	-6.64605	0.375369	7.75462e-68	ENSG00000172508	CARNS1	57571	protein_coding	both_increasing
ENSG00000172548.14_2	-4.85266	1.12654	6.70969e-05	-5.697	1.05485	4.31788e-07	ENSG00000172548	NIPAL4	348938	protein_coding	both_increasing
ENSG00000172568.4_2	-5.79792	0.550053	1.471e-24	-4.89537	0.571431	1.80609e-16	ENSG00000172568	FNDC9	408263	protein_coding	both_increasing
ENSG00000172575.11_1	-3.15463	0.389956	7.69673e-15	-3.2094	0.309434	9.67739e-24	ENSG00000172575	RASGRP1	10125	protein_coding	both_increasing
ENSG00000172667.10_1	-3.38934	0.219109	5.36236e-52	-2.95893	0.21282	4.97114e-42	ENSG00000172667	ZMAT3	64393	protein_coding	both_increasing
ENSG00000172673.10_1	-5.13703	0.724291	1.2724e-11	-5.57484	0.775671	7.51448e-12	ENSG00000172673	THEMIS	387357	protein_coding	both_increasing
ENSG00000172731.13_1	-0.594831	0.181389	0.00307663	-0.938309	0.233307	0.000244037	ENSG00000172731	LRRC20	55222	protein_coding	both_increasing
ENSG00000172771.11_1	-2.21718	0.766048	0.00985417	-2.03869	0.635333	0.00428021	ENSG00000172771	EFCAB12	90288	protein_coding	both_increasing
ENSG00000172782.11_2	-6.82825	0.767886	9.76298e-18	-5.72143	0.559706	4.37728e-23	ENSG00000172782	FADS6	283985	protein_coding	both_increasing
ENSG00000172794.19_2	-5.4932	0.432473	2.78719e-35	-5.46247	0.368667	1.19036e-47	ENSG00000172794	RAB37	326624	protein_coding	both_increasing
ENSG00000172803.17_1	-0.633897	0.22036	0.0103627	-0.855018	0.327757	0.0239578	ENSG00000172803	SNX32	254122	protein_coding	both_increasing
ENSG00000172889.15_1	-3.50179	0.317883	9.53555e-27	-2.49417	0.303064	2.86433e-15	ENSG00000172889	EGFL7	51162	protein_coding	both_increasing
ENSG00000172965.14_2	-2.31754	0.482609	7.438e-06	-1.95694	0.508944	0.00048006	ENSG00000172965	MIR4435-1HG	101930489	lincRNA	both_increasing
ENSG00000172987.12_2	-5.31052	0.76947	4.68688e-11	-4.83272	0.729043	3.23208e-10	ENSG00000172987	HPSE2	60495	protein_coding	both_increasing
ENSG00000173020.10_2	-0.492174	0.193298	0.0251132	-0.852595	0.206154	0.000154433	ENSG00000173020	ADRBK1	156	protein_coding	both_increasing
ENSG00000173083.14_1	-2.17017	0.770849	0.0122873	-2.91776	0.800321	0.000991965	ENSG00000173083	HPSE	10855	protein_coding	both_increasing
ENSG00000173153.13_2	-1.08106	0.189293	7.07711e-08	-0.731578	0.264419	0.0157139	ENSG00000173153	ESRRA	2101	protein_coding	both_increasing
ENSG00000173227.13_2	-6.3156	0.282874	1.13098e-107	-5.54588	0.266313	1.07976e-93	ENSG00000173227	SYT12	91683	protein_coding	both_increasing
ENSG00000173264.14_2	-0.70483	0.202533	0.00157656	-0.673122	0.202505	0.00295905	ENSG00000173264	GPR137	56834	protein_coding	both_increasing
ENSG00000173267.13_1	-8.98015	0.491188	2.09101e-72	-7.45251	0.412551	1.32324e-70	ENSG00000173267	SNCG	6623	protein_coding	both_increasing
ENSG00000173269.13_2	-1.43834	0.340468	9.46617e-05	-0.975465	0.419106	0.0476025	ENSG00000173269	MMRN2	79812	protein_coding	both_increasing
ENSG00000173327.7_1	-0.989106	0.241782	0.000162892	-1.32705	0.235992	1.31059e-07	ENSG00000173327	MAP3K11	4296	protein_coding	both_increasing
ENSG00000173391.8_2	-3.16938	0.592693	5.04337e-07	-2.42735	0.659258	0.000871995	ENSG00000173391	OLR1	4973	protein_coding	both_increasing
ENSG00000173409.13_2	-1.0424	0.209077	3.09725e-06	-0.697397	0.245486	0.0128107	ENSG00000173409	ARV1	64801	protein_coding	both_increasing
ENSG00000173418.11_1	-1.43009	0.258493	1.88707e-07	-0.738232	0.228814	0.00405563	ENSG00000173418	NAA20	51126	protein_coding	both_increasing
ENSG00000173436.13_2	-1.2917	0.251578	1.48962e-06	-1.0409	0.261114	0.000280165	ENSG00000173436	MINOS1	440574	protein_coding	both_increasing
ENSG00000173482.16_2	-0.84199	0.260703	0.00360062	-0.775015	0.25942	0.00842074	ENSG00000173482	PTPRM	5797	protein_coding	both_increasing
ENSG00000173486.12_1	-2.51301	0.37471	1.70741e-10	-1.04681	0.228251	2.26873e-05	ENSG00000173486	FKBP2	2286	protein_coding	both_increasing
ENSG00000173517.10_2	-0.703684	0.308042	0.0471682	-1.27206	0.221385	6.61377e-08	ENSG00000173517	PEAK1	79834	protein_coding	both_increasing
ENSG00000173546.7_1	-0.731226	0.289691	0.0265205	-0.851857	0.337959	0.0299002	ENSG00000173546	CSPG4	1464	protein_coding	both_increasing
ENSG00000173581.7_2	-1.2952	0.259326	2.9673e-06	-1.18527	0.202446	3.56381e-08	ENSG00000173581	CCDC106	29903	protein_coding	both_increasing
ENSG00000173599.13_1	-1.82466	0.20908	4.10238e-17	-1.59087	0.203971	8.48459e-14	ENSG00000173599	PC	5091	protein_coding	both_increasing
ENSG00000173614.13_2	-0.844442	0.324058	0.0215874	-1.16121	0.339279	0.00213813	ENSG00000173614	NMNAT1	64802	protein_coding	both_increasing
ENSG00000173641.17_2	-2.2342	0.738232	0.00670248	-2.74178	0.798325	0.00205911	ENSG00000173641	HSPB7	27129	protein_coding	both_increasing
ENSG00000173705.8_2	-4.36046	0.299297	3.44171e-46	-3.95449	0.329551	1.66779e-31	ENSG00000173705	SUSD5	26032	protein_coding	both_increasing
ENSG00000173786.16_2	-1.92442	0.213659	3.5579e-18	-1.90248	0.20378	2.11199e-19	ENSG00000173786	CNP	1267	protein_coding	both_increasing
ENSG00000173805.15_2	-4.79156	0.610935	5.24082e-14	-5.69862	0.520484	2.30458e-26	ENSG00000173805	HAP1	9001	protein_coding	both_increasing
ENSG00000173826.14_2	-5.61553	1.07481	9.45604e-07	-4.47169	0.889399	2.89656e-06	ENSG00000173826	KCNH6	81033	protein_coding	both_increasing
ENSG00000173852.14_2	-1.43355	0.285667	2.64402e-06	-0.870423	0.292019	0.00858918	ENSG00000173852	DPY19L1	23333	protein_coding	both_increasing
ENSG00000173868.11_1	-4.80719	0.632285	3.23145e-13	-4.15586	0.567811	2.94029e-12	ENSG00000173868	PHOSPHO1	162466	protein_coding	both_increasing
ENSG00000173918.14_1	-2.18161	0.56657	0.000414267	-2.5349	0.547963	1.89666e-05	ENSG00000173918	C1QTNF1	114897	protein_coding	both_increasing
ENSG00000173947.13_1	-4.88037	0.719418	1.02902e-10	-3.96382	0.857632	1.93319e-05	ENSG00000173947	PIFO	128344	protein_coding	both_increasing
ENSG00000173992.8_1	-0.860321	0.315251	0.0155478	-0.894371	0.248554	0.00117436	ENSG00000173992	CCS	9973	protein_coding	both_increasing
ENSG00000174080.10_1	-1.56379	0.259954	1.24761e-08	-0.78112	0.229953	0.00233192	ENSG00000174080	CTSF	8722	protein_coding	both_increasing
ENSG00000174099.10_2	-0.797316	0.285172	0.0129696	-1.56782	0.295857	7.3421e-07	ENSG00000174099	MSRB3	253827	protein_coding	both_increasing
ENSG00000174123.10_1	-2.27775	0.988913	0.0452111	-3.18747	0.949519	0.00265981	ENSG00000174123	TLR10	81793	protein_coding	both_increasing
ENSG00000174132.8_1	-2.39828	0.342283	2.30486e-11	-1.40844	0.261647	4.73566e-07	ENSG00000174132	FAM174A	345757	protein_coding	both_increasing
ENSG00000174165.7_1	-0.912778	0.23234	0.000307886	-1.07612	0.264624	0.000203424	ENSG00000174165	ZDHHC24	254359	protein_coding	both_increasing
ENSG00000174206.12_1	-0.957765	0.310043	0.00555279	-1.25194	0.358025	0.00166933	ENSG00000174206	C12orf66	144577	protein_coding	both_increasing
ENSG00000174238.14_2	-0.640442	0.202813	0.00449987	-0.578803	0.203792	0.0128364	ENSG00000174238	PITPNA	5306	protein_coding	both_increasing
ENSG00000174282.11_1	-1.10933	0.243649	2.3128e-05	-1.26096	0.236024	5.85989e-07	ENSG00000174282	ZBTB4	57659	protein_coding	both_increasing
ENSG00000174307.6_1	-1.75683	0.288155	7.74039e-09	-1.70739	0.231983	2.19055e-12	ENSG00000174307	PHLDA3	23612	protein_coding	both_increasing
ENSG00000174326.11_2	-3.61878	0.847345	7.82845e-05	-3.29047	0.645108	2.01574e-06	ENSG00000174326	SLC16A11	162515	protein_coding	both_increasing
ENSG00000174332.5_1	-3.16138	0.817439	0.000388832	-4.1748	0.727756	6.9805e-08	ENSG00000174332	GLIS1	148979	protein_coding	both_increasing
ENSG00000174348.13_1	-2.13204	0.834689	0.0246436	-2.58656	0.561576	2.07665e-05	ENSG00000174348	PODN	127435	protein_coding	both_increasing
ENSG00000174370.9_1	-2.77506	1.11784	0.0295107	-2.59204	0.950225	0.0174696	ENSG00000174370	C11orf45	219833	protein_coding	both_increasing
ENSG00000174403.15_1	-6.69679	1.03436	7.62078e-10	-7.52001	0.810102	3.41775e-19	ENSG00000174403	C20orf166-AS1	253868	antisense	both_increasing
ENSG00000174405.13_1	-1.73505	0.199597	5.46298e-17	-1.65353	0.228149	4.9034e-12	ENSG00000174405	LIG4	3981	protein_coding	both_increasing
ENSG00000174437.16_1	-1.15141	0.218572	7.58506e-07	-0.82589	0.197643	0.000129927	ENSG00000174437	ATP2A2	488	protein_coding	both_increasing
ENSG00000174446.12_2	-1.7975	0.249966	6.43643e-12	-1.31159	0.300793	6.10688e-05	ENSG00000174446	SNAPC5	10302	protein_coding	both_increasing
ENSG00000174453.9_2	-3.73249	0.454576	2.92921e-15	-3.70506	0.488172	4.10009e-13	ENSG00000174453	VWC2L	402117	protein_coding	both_increasing
ENSG00000174456.13_2	-1.11289	0.191666	4.15365e-08	-1.02038	0.217543	1.42232e-05	ENSG00000174456	C12orf76	400073	protein_coding	both_increasing
ENSG00000174502.18_1	-3.84142	1.20482	0.00409891	-3.05902	1.22774	0.0321497	ENSG00000174502	SLC26A9	115019	protein_coding	both_increasing
ENSG00000174514.12_2	-4.85936	0.210858	1.05611e-114	-5.20274	0.23012	2.20466e-110	ENSG00000174514	MFSD4	148808	protein_coding	both_increasing
ENSG00000174516.14_1	-2.80925	0.231204	2.4116e-32	-2.4872	0.218266	1.74001e-28	ENSG00000174516	PELI3	246330	protein_coding	both_increasing
ENSG00000174567.7_1	-5.11725	1.13509	2.82441e-05	-3.42442	0.937978	0.000974927	ENSG00000174567	GOLT1A	127845	protein_coding	both_increasing
ENSG00000174574.15_2	-0.507589	0.178959	0.0115971	-0.793236	0.187999	0.000110007	ENSG00000174574	AKIRIN1	79647	protein_coding	both_increasing
ENSG00000174576.8_1	-4.71826	1.01161	1.40349e-05	-4.19331	0.729418	6.50874e-08	ENSG00000174576	NPAS4	266743	protein_coding	both_increasing
ENSG00000174607.10_2	-3.51552	0.454235	1.15506e-13	-3.02595	0.346976	4.88965e-17	ENSG00000174607	UGT8	7368	protein_coding	both_increasing
ENSG00000174611.11_1	-3.22569	0.811816	0.000259109	-3.1054	0.6319	4.99504e-06	ENSG00000174611	KY	339855	protein_coding	both_increasing
ENSG00000174684.6_1	-2.56154	0.171865	2.59738e-48	-1.8484	0.175454	1.80993e-24	ENSG00000174684	B3GNT1	11041	protein_coding	both_increasing
ENSG00000174738.12_1	-1.44936	0.243811	1.88098e-08	-1.51039	0.237466	1.77162e-09	ENSG00000174738	NR1D2	9975	protein_coding	both_increasing
ENSG00000174791.10_1	-3.73091	0.381039	2.52824e-21	-3.35084	0.3013	3.58648e-27	ENSG00000174791	RIN1	9610	protein_coding	both_increasing
ENSG00000174808.11_1	-4.56039	0.901984	2.1991e-06	-5.82122	1.04377	1.68112e-07	ENSG00000174808	BTC	685	protein_coding	both_increasing
ENSG00000174842.16_1	-1.12851	0.271778	0.000126797	-0.836591	0.262215	0.00453248	ENSG00000174842	GLMN	11146	protein_coding	both_increasing
ENSG00000174917.8_1	-2.12052	0.363828	3.66465e-08	-0.929206	0.278698	0.00286255	ENSG00000174917	C19orf70	125988	protein_coding	both_increasing
ENSG00000174939.10_1	-2.93641	0.313147	1.26454e-19	-2.66844	0.195206	1.19138e-40	ENSG00000174939	ASPHD1	253982	protein_coding	both_increasing
ENSG00000174945.13_1	-1.23128	0.418437	0.00859032	-1.32799	0.365701	0.0010447	ENSG00000174945	AMZ1	155185	protein_coding	both_increasing
ENSG00000174951.10_1	-3.87959	0.501461	1.17899e-13	-3.87299	0.47686	6.77038e-15	ENSG00000174951	FUT1	2523	protein_coding	both_increasing
ENSG00000174996.11_2	-1.62712	0.245305	2.75476e-10	-1.24167	0.177332	2.70372e-11	ENSG00000174996	KLC2	64837	protein_coding	both_increasing
ENSG00000175048.16_2	-1.14975	0.229934	2.88506e-06	-1.0923	0.23518	1.74939e-05	ENSG00000175048	ZDHHC14	79683	protein_coding	both_increasing
ENSG00000175054.14_2	-0.533932	0.228333	0.0418333	-1.07555	0.224655	9.07298e-06	ENSG00000175054	ATR	545	protein_coding	both_increasing
ENSG00000175077.5_1	-2.83198	0.401563	1.67612e-11	-1.98219	0.548564	0.00111296	ENSG00000175077	RTP1	132112	protein_coding	both_increasing
ENSG00000175147.11_1	-2.24323	0.867947	0.0227913	-1.56193	0.65327	0.0410155	ENSG00000175147	TMEM51-AS1	200197	antisense	both_increasing
ENSG00000175155.8_2	-1.59226	0.196575	7.10958e-15	-1.5291	0.213349	8.62861e-12	ENSG00000175155	YPEL2	388403	protein_coding	both_increasing
ENSG00000175161.13_2	-1.86954	0.252183	1.30562e-12	-1.57745	0.258143	8.07255e-09	ENSG00000175161	CADM2	253559	protein_coding	both_increasing
ENSG00000175182.13_2	-2.36566	0.154972	1.20852e-50	-2.06007	0.20754	8.11945e-22	ENSG00000175182	FAM131A	131408	protein_coding	both_increasing
ENSG00000175197.11_2	-2.96404	0.355452	1.04034e-15	-2.19331	0.324517	1.38749e-10	ENSG00000175197	DDIT3	1649	protein_coding	both_increasing
ENSG00000175206.10_1	-4.89308	0.543745	3.82076e-18	-3.53741	0.618393	7.63027e-08	ENSG00000175206	NPPA	4878	protein_coding	both_increasing
ENSG00000175224.16_2	-0.566889	0.176188	0.00374165	-0.921975	0.19167	8.15905e-06	ENSG00000175224	ATG13	9776	protein_coding	both_increasing
ENSG00000175264.7_1	-1.45207	0.167248	5.96959e-17	-0.992203	0.275556	0.00116394	ENSG00000175264	CHST1	8534	protein_coding	both_increasing
ENSG00000175267.14_1	-2.76677	0.483229	6.52939e-08	-4.32866	0.390446	5.21851e-27	ENSG00000175267	VWA3A	146177	protein_coding	both_increasing
ENSG00000175287.18_2	-2.85802	0.728277	0.000312615	-2.12189	0.594853	0.00130894	ENSG00000175287	PHYHD1	254295	protein_coding	both_increasing
ENSG00000175318.11_1	-2.61852	0.590177	3.84683e-05	-2.05783	0.582599	0.00147568	ENSG00000175318	GRAMD2	196996	protein_coding	both_increasing
ENSG00000175348.10_1	-0.594519	0.174994	0.00209196	-0.714415	0.230779	0.00607961	ENSG00000175348	TMEM9B	56674	protein_coding	both_increasing
ENSG00000175352.10_1	-1.35151	0.249028	3.32889e-07	-1.94238	0.241509	1.27817e-14	ENSG00000175352	NRIP3	56675	protein_coding	both_increasing
ENSG00000175395.15_1	-0.96048	0.168637	7.72574e-08	-0.905295	0.185554	5.90985e-06	ENSG00000175395	ZNF25	219749	protein_coding	both_increasing
ENSG00000175416.12_1	-1.68664	0.300647	1.23559e-07	-0.635407	0.217359	0.0101462	ENSG00000175416	CLTB	1212	protein_coding	both_increasing
ENSG00000175426.10_2	-6.93918	0.339939	4.62169e-90	-6.11243	0.322872	1.72707e-77	ENSG00000175426	PCSK1	5122	protein_coding	both_increasing
ENSG00000175471.19_2	-1.10078	0.244467	2.89232e-05	-0.897841	0.25817	0.0017818	ENSG00000175471	MCTP1	79772	protein_coding	both_increasing
ENSG00000175482.8_2	-2.8904	0.51261	1.05551e-07	-2.20636	0.440925	3.25452e-06	ENSG00000175482	POLD4	57804	protein_coding	both_increasing
ENSG00000175497.16_2	-2.01406	0.230886	4.23053e-17	-1.72736	0.193271	7.47876e-18	ENSG00000175497	DPP10	57628	protein_coding	both_increasing
ENSG00000175573.6_1	-1.1861	0.227411	9.89921e-07	-0.972694	0.209313	1.72945e-05	ENSG00000175573	C11orf68	83638	protein_coding	both_increasing
ENSG00000175575.12_1	-1.39166	0.212651	4.88166e-10	-1.29001	0.253953	2.23888e-06	ENSG00000175575	PAAF1	80227	protein_coding	both_increasing
ENSG00000175602.3_1	-3.81187	0.411583	3.62861e-19	-2.82363	0.23178	1.91784e-32	ENSG00000175602	CCDC85B	11007	protein_coding	both_increasing
ENSG00000175606.10_2	-1.03321	0.315728	0.00314557	-0.610088	0.260985	0.046468	ENSG00000175606	TMEM70	54968	protein_coding	both_increasing
ENSG00000175662.17_1	-1.72999	0.283441	7.43518e-09	-2.13447	0.193154	7.69298e-27	ENSG00000175662	TOM1L2	146691	protein_coding	both_increasing
ENSG00000175701.10_2	-2.31029	0.486359	9.45705e-06	-1.03178	0.347607	0.00891214	ENSG00000175701	LINC00116	205251	protein_coding	both_increasing
ENSG00000175766.11_1	-4.16281	0.495141	5.91134e-16	-4.72181	0.566469	1.21897e-15	ENSG00000175766	EIF4E1B	253314	protein_coding	both_increasing
ENSG00000175772.10_1	-1.94768	0.346554	1.16938e-07	-1.91351	0.315627	1.0753e-08	ENSG00000175772	LINC01106	NA	lincRNA	both_increasing
ENSG00000175785.12_1	-3.82339	0.90232	8.98999e-05	-5.10244	0.731396	3.21123e-11	ENSG00000175785	PRIMA1	145270	protein_coding	both_increasing
ENSG00000175787.16_1	-1.15115	0.386984	0.00781598	-1.27917	0.325684	0.000351212	ENSG00000175787	ZNF169	169841	protein_coding	both_increasing
ENSG00000175866.15_2	-1.49992	0.234595	1.26076e-09	-1.3605	0.215366	2.31281e-09	ENSG00000175866	BAIAP2	10458	protein_coding	both_increasing
ENSG00000175874.9_1	-4.97879	0.211477	1.12427e-119	-5.15766	0.214975	3.89089e-124	ENSG00000175874	CREG2	200407	protein_coding	both_increasing
ENSG00000175893.11_1	-1.14615	0.162345	1.59073e-11	-1.07193	0.248772	7.58991e-05	ENSG00000175893	ZDHHC21	340481	protein_coding	both_increasing
ENSG00000175920.15_1	-2.2202	0.960776	0.0444567	-2.73521	0.655093	0.000131758	ENSG00000175920	DOK7	285489	protein_coding	both_increasing
ENSG00000175946.8_1	-3.4872	1.26402	0.0143513	-3.04109	1.12941	0.0192185	ENSG00000175946	KLHL38	340359	protein_coding	both_increasing
ENSG00000175985.9_1	-2.13076	0.446824	8.68197e-06	-2.47132	0.441706	1.52546e-07	ENSG00000175985	PLEKHD1	101930417	protein_coding	both_increasing
ENSG00000176046.8_1	-4.44486	0.583312	2.84114e-13	-2.57491	0.557668	1.97355e-05	ENSG00000176046	NUPR1	26471	protein_coding	both_increasing
ENSG00000176058.11_2	-0.968666	0.196179	3.91254e-06	-0.914026	0.229025	0.000275444	ENSG00000176058	TPRN	286262	protein_coding	both_increasing
ENSG00000176171.11_1	-2.25487	0.226126	4.44244e-22	-1.76288	0.199663	1.92443e-17	ENSG00000176171	BNIP3	664	protein_coding	both_increasing
ENSG00000176182.5_1	-2.61124	0.267445	3.31386e-21	-2.49273	0.28005	1.02693e-17	ENSG00000176182	MYPOP	339344	protein_coding	both_increasing
ENSG00000176209.11_1	-0.992961	0.294222	0.00225353	-0.996109	0.260804	0.000528468	ENSG00000176209	SMIM19	114926	protein_coding	both_increasing
ENSG00000176244.6_1	-2.07008	0.494965	0.000112461	-1.32275	0.452384	0.0101302	ENSG00000176244	ACBD7	414149	protein_coding	both_increasing
ENSG00000176261.15_2	-1.56433	0.370754	9.67411e-05	-0.95758	0.271702	0.00151582	ENSG00000176261	ZBTB8OS	339487	protein_coding	both_increasing
ENSG00000176381.5_2	-6.61302	0.721375	8.51729e-19	-6.47129	0.500408	1.77426e-36	ENSG00000176381	PRR18	285800	protein_coding	both_increasing
ENSG00000176406.21_2	-1.51975	0.236624	1.05163e-09	-2.08356	0.233281	7.87317e-18	ENSG00000176406	RIMS2	9699	protein_coding	both_increasing
ENSG00000176410.7_1	-1.39311	0.317941	4.87505e-05	-0.897312	0.337733	0.02111	ENSG00000176410	DNAJC30	84277	protein_coding	both_increasing
ENSG00000176454.13_2	-2.03672	0.287419	1.32783e-11	-2.07932	0.235186	1.73431e-17	ENSG00000176454	LPCAT4	254531	protein_coding	both_increasing
ENSG00000176485.10_2	-5.21413	0.315751	3.4605e-59	-3.9496	0.348581	3.5766e-28	ENSG00000176485	PLA2G16	11145	protein_coding	both_increasing
ENSG00000176490.4_2	-1.35585	0.161794	7.40268e-16	-1.3463	0.190159	1.58091e-11	ENSG00000176490	DIRAS1	148252	protein_coding	both_increasing
ENSG00000176533.12_2	-2.00684	0.292914	6.55967e-11	-2.56061	0.197851	1.55958e-36	ENSG00000176533	GNG7	2788	protein_coding	both_increasing
ENSG00000176697.18_2	-1.93803	0.250456	1.16704e-13	-1.77535	0.346968	1.86015e-06	ENSG00000176697	BDNF	627	protein_coding	both_increasing
ENSG00000176769.9_1	-2.16283	0.363927	1.89737e-08	-2.74784	0.306647	6.08769e-18	ENSG00000176769	TCERG1L	256536	protein_coding	both_increasing
ENSG00000176840.11_1	-3.59019	0.507	1.37485e-11	-3.69002	0.478658	1.68403e-13	ENSG00000176840	MIR7-3HG	284424	lincRNA	both_increasing
ENSG00000176884.14_2	-2.16584	0.321296	1.36433e-10	-2.0025	0.222598	4.46654e-18	ENSG00000176884	GRIN1	2902	protein_coding	both_increasing
ENSG00000176928.5_1	-5.23349	0.519279	1.55099e-22	-6.39288	0.524587	1.82676e-32	ENSG00000176928	GCNT4	51301	protein_coding	both_increasing
ENSG00000176971.3_1	-2.02497	0.403642	2.66336e-06	-1.08569	0.429185	0.0292334	ENSG00000176971	FIBIN	387758	protein_coding	both_increasing
ENSG00000176978.13_1	-1.65722	0.246039	1.41251e-10	-1.30222	0.227376	7.34631e-08	ENSG00000176978	DPP7	29952	protein_coding	both_increasing
ENSG00000177034.14_1	-1.35462	0.238528	8.45065e-08	-1.12076	0.212227	8.07131e-07	ENSG00000177034	MTX3	345778	protein_coding	both_increasing
ENSG00000177042.14_2	-1.04536	0.328544	0.00418321	-1.01421	0.241886	0.000122557	ENSG00000177042	TMEM80	283232	protein_coding	both_increasing
ENSG00000177098.8_1	-3.54896	0.260438	1.74002e-40	-3.6944	0.287238	4.35781e-36	ENSG00000177098	SCN4B	6330	protein_coding	both_increasing
ENSG00000177105.9_2	-1.5045	0.337921	3.5946e-05	-1.2295	0.391988	0.00536668	ENSG00000177105	RHOG	391	protein_coding	both_increasing
ENSG00000177106.14_2	-5.61368	0.596906	9.80053e-20	-4.55608	0.383943	7.95843e-31	ENSG00000177106	EPS8L2	64787	protein_coding	both_increasing
ENSG00000177108.5_2	-1.16	0.250491	1.63191e-05	-1.06419	0.247796	8.06928e-05	ENSG00000177108	ZDHHC22	283576	protein_coding	both_increasing
ENSG00000177181.14_2	-0.698176	0.236808	0.00845147	-1.51709	0.220766	6.53007e-11	ENSG00000177181	RIMKLA	284716	protein_coding	both_increasing
ENSG00000177189.12_1	-1.01149	0.24201	0.000113719	-1.00921	0.207495	6.34982e-06	ENSG00000177189	RPS6KA3	6197	protein_coding	both_increasing
ENSG00000177225.16_1	-0.42587	0.15953	0.0182778	-1.13904	0.221567	1.6488e-06	ENSG00000177225	PDDC1	347862	protein_coding	both_increasing
ENSG00000177238.13_1	-1.80088	0.576352	0.00498675	-2.59899	0.651782	0.000278983	ENSG00000177238	TRIM72	493829	protein_coding	both_increasing
ENSG00000177301.13_1	-4.2395	0.288479	5.50764e-47	-4.2213	0.190924	1.28249e-105	ENSG00000177301	KCNA2	3737	protein_coding	both_increasing
ENSG00000177380.13_2	-0.946205	0.198199	8.47376e-06	-0.97954	0.227068	7.43328e-05	ENSG00000177380	PPFIA3	8541	protein_coding	both_increasing
ENSG00000177398.18_2	-3.14764	1.14156	0.0144075	-3.53954	0.995048	0.00135353	ENSG00000177398	UMODL1	89766	protein_coding	both_increasing
ENSG00000177432.6_2	-2.39488	0.23734	1.38503e-22	-1.79412	0.214867	1.08472e-15	ENSG00000177432	NAP1L5	266812	protein_coding	both_increasing
ENSG00000177453.7_2	-1.5234	0.262997	4.49461e-08	-1.30584	0.291855	3.73331e-05	ENSG00000177453	NIM1K	167359	protein_coding	both_increasing
ENSG00000177465.4_1	-3.01254	0.673896	3.32298e-05	-2.24561	0.720408	0.00569375	ENSG00000177465	ACOT4	122970	protein_coding	both_increasing
ENSG00000177511.5_1	-2.18961	0.340264	9.74017e-10	-2.35684	0.294703	1.82046e-14	ENSG00000177511	ST8SIA3	51046	protein_coding	both_increasing
ENSG00000177542.10_2	-1.64134	0.168722	4.67194e-21	-1.53071	0.238861	1.31858e-09	ENSG00000177542	SLC25A22	79751	protein_coding	both_increasing
ENSG00000177570.13_1	-2.31399	0.411722	1.16876e-07	-2.38146	0.240026	8.48394e-22	ENSG00000177570	SAMD12	401474	protein_coding	both_increasing
ENSG00000177614.10_2	-0.465914	0.200371	0.0430933	-0.676089	0.225203	0.00806171	ENSG00000177614	PGBD5	79605	protein_coding	both_increasing
ENSG00000177627.9_2	-3.74716	1.09551	0.0019364	-2.45616	0.95469	0.0262201	ENSG00000177627	C12orf54	121273	protein_coding	both_increasing
ENSG00000177628.15_2	-1.30655	0.283951	1.86544e-05	-1.0963	0.281872	0.000407083	ENSG00000177628	GBA	2629	protein_coding	both_increasing
ENSG00000177640.15_2	-1.96098	0.363977	4.08281e-07	-1.43861	0.415107	0.00185538	ENSG00000177640	CASC2	255082	antisense	both_increasing
ENSG00000177663.13_1	-1.14414	0.346455	0.00285958	-1.57705	0.386445	0.000192312	ENSG00000177663	IL17RA	23765	protein_coding	both_increasing
ENSG00000177666.16_2	-1.15249	0.252945	2.28113e-05	-0.88177	0.243516	0.00108367	ENSG00000177666	PNPLA2	57104	protein_coding	both_increasing
ENSG00000177679.15_2	-0.810942	0.238708	0.00209275	-1.56016	0.243113	1.2484e-09	ENSG00000177679	SRRM3	222183	protein_coding	both_increasing
ENSG00000177685.16_2	-2.89614	0.671974	6.64392e-05	-1.12283	0.434037	0.025283	ENSG00000177685	EFCAB4A	283229	protein_coding	both_increasing
ENSG00000177807.7_2	-3.81752	0.501326	2.95142e-13	-2.92381	0.727575	0.000247173	ENSG00000177807	KCNJ10	3766	protein_coding	both_increasing
ENSG00000177879.14_1	-0.543293	0.236772	0.0461244	-0.568906	0.234994	0.0381898	ENSG00000177879	AP3S1	1176	protein_coding	both_increasing
ENSG00000177984.6_1	-4.60322	1.00309	1.97124e-05	-6.8378	0.980733	3.30493e-11	ENSG00000177984	LCN15	389812	protein_coding	both_increasing
ENSG00000178015.4_1	-3.89549	0.676423	5.43154e-08	-3.92297	0.750096	1.05025e-06	ENSG00000178015	GPR150	285601	protein_coding	both_increasing
ENSG00000178038.16_1	-1.80503	0.406859	3.85221e-05	-3.03805	0.298877	7.7604e-23	ENSG00000178038	ALS2CL	259173	protein_coding	both_increasing
ENSG00000178075.19_2	-1.75526	0.67554	0.0220075	-1.98428	0.81802	0.0377642	ENSG00000178075	GRAMD1C	54762	protein_coding	both_increasing
ENSG00000178226.10_2	-2.31737	0.684231	0.00216659	-1.76457	0.635478	0.0153008	ENSG00000178226	PRSS36	146547	protein_coding	both_increasing
ENSG00000178234.12_2	-0.779395	0.189274	0.000146142	-0.50773	0.193704	0.0231978	ENSG00000178234	GALNT11	63917	protein_coding	both_increasing
ENSG00000178342.4_1	-1.71308	0.731153	0.0413655	-1.89163	0.675949	0.0144049	ENSG00000178342	KCNG2	26251	protein_coding	both_increasing
ENSG00000178381.11_2	-1.35158	0.341463	0.000274685	-0.80698	0.284318	0.0128994	ENSG00000178381	ZFAND2A	90637	protein_coding	both_increasing
ENSG00000178401.14_1	-5.26375	1.09941	7.95388e-06	-4.1305	0.860399	8.5175e-06	ENSG00000178401	DNAJC22	79962	protein_coding	both_increasing
ENSG00000178425.13_1	-1.79728	0.234638	2.10803e-13	-1.74571	0.289891	1.36586e-08	ENSG00000178425	NT5DC1	221294	protein_coding	both_increasing
ENSG00000178449.8_2	-2.47849	0.431893	6.0687e-08	-1.24642	0.31964	0.000391555	ENSG00000178449	COX14	84987	protein_coding	both_increasing
ENSG00000178467.17_2	-1.79014	0.222704	1.14819e-14	-1.51991	0.202817	8.28094e-13	ENSG00000178467	P4HTM	54681	protein_coding	both_increasing
ENSG00000178531.5_1	-1.32897	0.335888	0.00027627	-1.11473	0.220216	2.44299e-06	ENSG00000178531	CTXN1	404217	protein_coding	both_increasing
ENSG00000178685.13_2	-1.03187	0.290812	0.00124571	-0.81928	0.29864	0.0167337	ENSG00000178685	PARP10	84875	protein_coding	both_increasing
ENSG00000178719.16_2	-1.05114	0.158216	2.56894e-10	-0.479918	0.175419	0.0170926	ENSG00000178719	GRINA	2907	protein_coding	both_increasing
ENSG00000178752.15_2	-3.54309	0.619458	6.74085e-08	-3.46532	0.54122	1.36397e-09	ENSG00000178752	FAM132B	151176	protein_coding	both_increasing
ENSG00000178773.14_2	-3.26223	0.331369	1.51345e-21	-3.36846	0.306273	1.35278e-26	ENSG00000178773	CPNE7	27132	protein_coding	both_increasing
ENSG00000178814.16_2	-1.12141	0.457929	0.0320687	-1.49579	0.406132	0.000868492	ENSG00000178814	OPLAH	26873	protein_coding	both_increasing
ENSG00000178860.8_1	-7.10355	1.03342	5.64177e-11	-5.53526	0.701196	4.08345e-14	ENSG00000178860	MSC	9242	protein_coding	both_increasing
ENSG00000178947.8_1	-1.65075	0.232151	1.12262e-11	-2.12698	0.224211	5.29472e-20	ENSG00000178947	LINC00086	399668	protein_coding	both_increasing
ENSG00000178951.8_2	-2.8802	0.353979	5.30341e-15	-3.22032	0.236238	1.95107e-40	ENSG00000178951	ZBTB7A	51341	protein_coding	both_increasing
ENSG00000178965.13_1	-1.35011	0.239568	1.07279e-07	-1.13482	0.213495	6.75359e-07	ENSG00000178965	C1orf173	127254	protein_coding	both_increasing
ENSG00000178974.9_2	-0.958016	0.170888	1.26233e-07	-0.55102	0.226922	0.037553	ENSG00000178974	FBXO34	55030	protein_coding	both_increasing
ENSG00000178980.14_2	-1.91353	0.313225	7.19717e-09	-1.83555	0.208232	2.17578e-17	ENSG00000178980	SEPW1	6415	protein_coding	both_increasing
ENSG00000179029.14_2	-0.836841	0.284748	0.00867984	-0.783229	0.307768	0.0281183	ENSG00000179029	TMEM107	84314	protein_coding	both_increasing
ENSG00000179058.6_1	-2.28074	0.96374	0.0391095	-3.69562	1.0717	0.00196524	ENSG00000179058	C9orf50	375759	protein_coding	both_increasing
ENSG00000179083.6_1	-2.11457	0.343832	5.62662e-09	-1.85674	0.375284	4.26291e-06	ENSG00000179083	FAM133A	286499	protein_coding	both_increasing
ENSG00000179115.10_1	-0.997808	0.182971	2.89758e-07	-0.498921	0.203763	0.0357745	ENSG00000179115	FARSA	2193	protein_coding	both_increasing
ENSG00000179178.10_2	-4.81367	0.56575	2.56141e-16	-4.32985	0.540391	1.61712e-14	ENSG00000179178	TMEM125	128218	protein_coding	both_increasing
ENSG00000179262.9_1	-0.892953	0.227994	0.000321725	-0.58756	0.202347	0.0107174	ENSG00000179262	RAD23A	5886	protein_coding	both_increasing
ENSG00000179292.4_1	-2.26679	0.203274	2.20385e-27	-2.01632	0.263234	2.43479e-13	ENSG00000179292	TMEM151A	256472	protein_coding	both_increasing
ENSG00000179344.16_2	-5.07598	0.901337	1.09675e-07	-3.42536	0.885446	0.000440494	ENSG00000179344	HLA-DQB1	101060835	protein_coding	both_increasing
ENSG00000179388.8_1	-5.97871	0.264706	3.36233e-110	-5.37728	0.268769	1.67554e-86	ENSG00000179388	EGR3	1960	protein_coding	both_increasing
ENSG00000179399.14_2	-3.79245	0.552033	5.78748e-11	-2.39735	0.637358	0.00065368	ENSG00000179399	GPC5	2262	protein_coding	both_increasing
ENSG00000179403.11_2	-1.65497	0.255492	7.47024e-10	-0.990403	0.284754	0.00178021	ENSG00000179403	VWA1	64856	protein_coding	both_increasing
ENSG00000179477.9_1	-3.10217	0.733217	9.22987e-05	-2.75194	0.816968	0.00256118	ENSG00000179477	ALOX12B	242	protein_coding	both_increasing
ENSG00000179532.12_2	-0.916919	0.359809	0.0249913	-1.32857	0.310655	8.69461e-05	ENSG00000179532	DNHD1	144132	protein_coding	both_increasing
ENSG00000179542.15_1	-1.10638	0.31835	0.00160276	-0.901127	0.282108	0.00447996	ENSG00000179542	SLITRK4	139065	protein_coding	both_increasing
ENSG00000179546.4_2	-2.31324	0.973942	0.038289	-3.20005	1.02342	0.00552976	ENSG00000179546	HTR1D	3352	protein_coding	both_increasing
ENSG00000179583.18_2	-2.99801	0.859047	0.00152403	-3.88783	0.769184	2.53628e-06	ENSG00000179583	CIITA	4261	protein_coding	both_increasing
ENSG00000179593.15_1	-4.74849	1.12798	0.000100622	-4.87113	1.09863	4.45871e-05	ENSG00000179593	ALOX15B	247	protein_coding	both_increasing
ENSG00000179603.17_2	-2.49248	0.392759	1.6973e-09	-2.72728	0.391409	3.40407e-11	ENSG00000179603	GRM8	2918	protein_coding	both_increasing
ENSG00000179611.3_1	-2.08592	0.337776	4.83226e-09	-2.73108	0.237212	4.63259e-29	ENSG00000179611	DGKZP1	NA	processed_pseudogene	both_increasing
ENSG00000179673.4_1	-3.43838	0.496517	3.99553e-11	-2.65745	0.473569	1.39751e-07	ENSG00000179673	RPRML	388394	protein_coding	both_increasing
ENSG00000179715.12_2	-1.64015	0.639887	0.0240809	-1.94589	0.715285	0.0178121	ENSG00000179715	PCED1B	91523	protein_coding	both_increasing
ENSG00000179761.11_2	-1.92315	0.443992	6.05251e-05	-1.70594	0.545328	0.00550354	ENSG00000179761	PIPOX	51268	protein_coding	both_increasing
ENSG00000179774.8_1	-3.45477	0.559227	4.76868e-09	-2.87322	0.549167	1.03969e-06	ENSG00000179774	ATOH7	220202	protein_coding	both_increasing
ENSG00000179820.15_2	-1.46126	0.21138	4.33688e-11	-0.936714	0.241574	0.000425749	ENSG00000179820	MYADM	91663	protein_coding	both_increasing
ENSG00000179841.8_1	-1.71314	0.187668	1.20284e-18	-1.79458	0.228414	5.46382e-14	ENSG00000179841	AKAP5	9495	protein_coding	both_increasing
ENSG00000179862.6_1	-4.1927	0.643011	5.68314e-10	-3.07605	0.59573	1.47095e-06	ENSG00000179862	CITED4	163732	protein_coding	both_increasing
ENSG00000179918.18_2	-0.953415	0.230344	0.000133945	-0.59362	0.248957	0.0416474	ENSG00000179918	SEPHS2	22928	protein_coding	both_increasing
ENSG00000179965.11_1	-1.1684	0.287962	0.000186379	-1.53221	0.287516	6.28428e-07	ENSG00000179965	ZNF771	51333	protein_coding	both_increasing
ENSG00000180011.6_2	-0.709904	0.251783	0.0121474	-0.575552	0.212094	0.0181455	ENSG00000180011	ZADH2	284273	protein_coding	both_increasing
ENSG00000180044.4_1	-3.74541	0.317868	1.82376e-30	-3.25728	0.354866	8.74643e-19	ENSG00000180044	C3orf80	401097	protein_coding	both_increasing
ENSG00000180113.15_1	-2.6151	0.456182	6.28569e-08	-1.95954	0.452449	6.91767e-05	ENSG00000180113	TDRD6	221400	protein_coding	both_increasing
ENSG00000180155.18_1	-5.07178	0.28765	2.21663e-67	-5.24606	0.221383	3.77195e-121	ENSG00000180155	LYNX1	66004	protein_coding	both_increasing
ENSG00000180176.14_1	-2.46486	1.03905	0.0385629	-4.30455	1.01652	0.00010329	ENSG00000180176	TH	7054	protein_coding	both_increasing
ENSG00000180287.16_2	-2.36859	0.371869	1.46647e-09	-2.16363	0.431574	3.11124e-06	ENSG00000180287	PLD5	200150	protein_coding	both_increasing
ENSG00000180332.6_1	-2.44342	0.404848	1.11095e-08	-1.54402	0.434765	0.00138003	ENSG00000180332	KCTD4	386618	protein_coding	both_increasing
ENSG00000180354.15_2	-1.04676	0.229083	2.15196e-05	-1.4248	0.221557	1.14832e-09	ENSG00000180354	MTURN	222166	protein_coding	both_increasing
ENSG00000180398.11_1	-0.725116	0.189091	0.000439892	-1.05515	0.22518	1.45298e-05	ENSG00000180398	MCFD2	90411	protein_coding	both_increasing
ENSG00000180440.3_1	-2.18216	0.347432	2.53564e-09	-1.40759	0.322652	6.05327e-05	ENSG00000180440	SERTM1	400120	protein_coding	both_increasing
ENSG00000180448.10_2	-1.07638	0.336611	0.00398034	-1.38283	0.256434	4.50832e-07	ENSG00000180448	HMHA1	23526	protein_coding	both_increasing
ENSG00000180488.14_2	-2.10427	0.226739	3.06282e-19	-1.71183	0.220424	1.09423e-13	ENSG00000180488	FAM73A	374986	protein_coding	both_increasing
ENSG00000180628.14_1	-2.91082	0.287079	8.53735e-23	-2.64903	0.25576	1.12334e-23	ENSG00000180628	PCGF5	84333	protein_coding	both_increasing
ENSG00000180720.7_1	-4.3604	0.677049	9.4235e-10	-3.89623	0.43075	2.88711e-18	ENSG00000180720	CHRM4	1132	protein_coding	both_increasing
ENSG00000180739.13_2	-7.03917	0.863778	4.79058e-15	-5.26079	0.654436	1.31858e-14	ENSG00000180739	S1PR5	53637	protein_coding	both_increasing
ENSG00000180758.11_2	-3.43816	1.12351	0.00605327	-2.64047	0.749763	0.0015303	ENSG00000180758	GPR157	80045	protein_coding	both_increasing
ENSG00000180769.8_1	-1.83228	0.379733	6.68452e-06	-1.67242	0.370605	3.15457e-05	ENSG00000180769	WDFY3-AS2	404201	processed_transcript	both_increasing
ENSG00000180801.13_2	-2.17833	0.96045	0.0489321	-2.73494	0.728097	0.00066535	ENSG00000180801	ARSJ	79642	protein_coding	both_increasing
ENSG00000180834.7_2	-1.15691	0.271639	8.21513e-05	-1.72801	0.218746	3.90914e-14	ENSG00000180834	MAP6D1	79929	protein_coding	both_increasing
ENSG00000180881.19_2	-3.17271	0.339113	1.53275e-19	-3.70628	0.32145	3.84598e-29	ENSG00000180881	CAPS2	84698	protein_coding	both_increasing
ENSG00000180929.5_1	-1.60965	0.498779	0.00362954	-2.29137	0.461095	3.83288e-06	ENSG00000180929	GPR62	118442	protein_coding	both_increasing
ENSG00000181016.9_2	-1.72036	0.61915	0.0136103	-1.55397	0.494876	0.00531213	ENSG00000181016	LSMEM1	286006	protein_coding	both_increasing
ENSG00000181019.12_1	-2.50683	0.381917	4.31333e-10	-1.73956	0.375825	1.87453e-05	ENSG00000181019	NQO1	1728	protein_coding	both_increasing
ENSG00000181027.10_2	-0.980636	0.239546	0.000161004	-1.0781	0.247811	6.37179e-05	ENSG00000181027	FKRP	79147	protein_coding	both_increasing
ENSG00000181035.13_1	-0.961419	0.197871	5.6962e-06	-1.12233	0.281962	0.000286777	ENSG00000181035	SLC25A42	284439	protein_coding	both_increasing
ENSG00000181061.13_2	-3.05998	0.31482	5.05409e-21	-2.47977	0.225669	1.49843e-26	ENSG00000181061	HIGD1A	25994	protein_coding	both_increasing
ENSG00000181135.15_2	-0.732582	0.283428	0.0227809	-0.905198	0.290972	0.00580259	ENSG00000181135	ZNF707	101928160	protein_coding	both_increasing
ENSG00000181215.13_2	-1.24563	0.341394	0.000872668	-1.51297	0.323931	1.55651e-05	ENSG00000181215	C4orf50	389197	protein_coding	both_increasing
ENSG00000181291.6_2	-2.01662	0.327034	5.09663e-09	-1.6646	0.385373	7.25896e-05	ENSG00000181291	TMEM132E	124842	protein_coding	both_increasing
ENSG00000181322.13_2	-2.94722	0.485327	8.93119e-09	-3.06574	0.455216	1.62013e-10	ENSG00000181322	NME9	347736	protein_coding	both_increasing
ENSG00000181404.15_2	-0.962615	0.370394	0.0219744	-1.40496	0.31954	5.23097e-05	ENSG00000181404		NA	protein_coding	both_increasing
ENSG00000181408.3_1	-2.95121	1.29683	0.0480973	-3.85715	1.06332	0.00105921	ENSG00000181408	UTS2R	2837	protein_coding	both_increasing
ENSG00000181409.11_1	-2.75504	0.293634	1.20168e-19	-3.01446	0.258512	8.62577e-30	ENSG00000181409	AATK	9625	protein_coding	both_increasing
ENSG00000181418.7_1	-5.16129	0.296117	7.08791e-66	-6.18788	0.264551	4.4956e-118	ENSG00000181418	DDN	23109	protein_coding	both_increasing
ENSG00000181513.14_1	-2.52689	0.26817	8.32e-20	-2.50662	0.287799	5.37871e-17	ENSG00000181513	ACBD4	79777	protein_coding	both_increasing
ENSG00000181585.3_1	-2.38241	0.440458	3.65562e-07	-2.19248	0.367177	1.83409e-08	ENSG00000181585	TMIE	259236	protein_coding	both_increasing
ENSG00000181649.5_1	-5.31978	0.863687	5.32015e-09	-5.52799	1.06697	1.34631e-06	ENSG00000181649	PHLDA2	7262	protein_coding	both_increasing
ENSG00000181744.8_1	-1.29816	0.23692	2.51657e-07	-1.29728	0.270367	8.61569e-06	ENSG00000181744	C3orf58	205428	protein_coding	both_increasing
ENSG00000181754.6_1	-1.46847	0.212998	4.91605e-11	-1.29061	0.205247	2.76013e-09	ENSG00000181754	AMIGO1	57463	protein_coding	both_increasing
ENSG00000181773.6_1	-3.56067	0.437364	5.11245e-15	-3.53808	0.443926	2.25107e-14	ENSG00000181773	GPR3	2827	protein_coding	both_increasing
ENSG00000181790.10_2	-1.0045	0.313088	0.00385316	-1.30876	0.222574	3.09173e-08	ENSG00000181790	BAI1	575	protein_coding	both_increasing
ENSG00000181804.14_2	-2.32077	0.476184	5.3053e-06	-1.59131	0.487391	0.00358683	ENSG00000181804	SLC9A9	285195	protein_coding	both_increasing
ENSG00000181817.5_1	-1.20798	0.306154	0.000288347	-0.851332	0.306915	0.0154268	ENSG00000181817	LSM10	84967	protein_coding	both_increasing
ENSG00000181856.14_1	-4.21959	1.03954	0.00018519	-2.5645	0.909013	0.0135286	ENSG00000181856	SLC2A4	6517	protein_coding	both_increasing
ENSG00000182013.17_1	-1.33637	0.135943	1.73824e-21	-0.979986	0.20797	1.28672e-05	ENSG00000182013	PNMAL1	55228	protein_coding	both_increasing
ENSG00000182108.9_2	-4.6982	0.874489	4.41575e-07	-2.55516	0.628646	0.000205123	ENSG00000182108	DEXI	28955	protein_coding	both_increasing
ENSG00000182109.7_2	-1.01709	0.37788	0.0172098	-1.2971	0.304957	9.57073e-05	ENSG00000182109		728448	antisense	both_increasing
ENSG00000182154.7_1	-2.53909	0.265107	1.94935e-20	-2.61193	0.275842	6.20374e-20	ENSG00000182154	MRPL41	64975	protein_coding	both_increasing
ENSG00000182179.11_2	-1.07631	0.423528	0.0254082	-1.86223	0.405554	2.2135e-05	ENSG00000182179	UBA7	100847079	protein_coding	both_increasing
ENSG00000182208.12_1	-1.31478	0.300923	5.14768e-05	-0.768629	0.215592	0.00131686	ENSG00000182208	MOB2	81532	protein_coding	both_increasing
ENSG00000182218.9_1	-1.30141	0.286154	2.36399e-05	-1.25711	0.26463	1.07791e-05	ENSG00000182218	HHIPL1	84439	protein_coding	both_increasing
ENSG00000182220.14_2	-1.75395	0.197568	1.10669e-17	-1.45117	0.189261	2.30188e-13	ENSG00000182220	ATP6AP2	10159	protein_coding	both_increasing
ENSG00000182230.11_1	-5.6637	0.487359	1.16395e-29	-6.27224	0.323814	4.09095e-81	ENSG00000182230	FAM153B	100507387	protein_coding	both_increasing
ENSG00000182247.9_2	-1.85257	0.226492	3.77696e-15	-1.66624	0.237647	2.53683e-11	ENSG00000182247	UBE2E2	7325	protein_coding	both_increasing
ENSG00000182253.14_1	-2.33902	0.180534	1.12871e-36	-2.50286	0.200755	6.07323e-34	ENSG00000182253	SYNM	23336	protein_coding	both_increasing
ENSG00000182256.12_2	-1.21372	0.358036	0.00214418	-0.968831	0.2941	0.00326524	ENSG00000182256	GABRG3	2567	protein_coding	both_increasing
ENSG00000182257.6_1	-2.54096	0.936574	0.0162405	-2.46941	0.921489	0.019866	ENSG00000182257	C22orf26	55267	protein_coding	both_increasing
ENSG00000182310.13_2	-1.57737	0.369734	7.97197e-05	-2.12327	0.305392	3.77794e-11	ENSG00000182310	SPACA6P	147650	protein_coding	both_increasing
ENSG00000182329.11_2	-2.45817	0.584795	0.000103167	-2.57566	0.577617	3.99229e-05	ENSG00000182329		100652824	protein_coding	both_increasing
ENSG00000182359.14_2	-1.64661	0.359285	2.02582e-05	-1.08723	0.388792	0.0144854	ENSG00000182359	KBTBD3	143879	protein_coding	both_increasing
ENSG00000182366.9_1	-4.19165	1.05672	0.000265743	-3.8614	0.872555	4.62703e-05	ENSG00000182366	FAM87A	157693	lincRNA	both_increasing
ENSG00000182376.2_1	-2.30175	0.965686	0.0375266	-1.97964	0.765964	0.0254426	ENSG00000182376		339059	antisense	both_increasing
ENSG00000182389.19_2	-2.22309	0.203619	2.73156e-26	-1.58531	0.217553	3.71006e-12	ENSG00000182389	CACNB4	785	protein_coding	both_increasing
ENSG00000182400.14_2	-0.744873	0.152177	4.80488e-06	-0.659	0.188099	0.00162986	ENSG00000182400	TRAPPC6B	122553	protein_coding	both_increasing
ENSG00000182450.12_2	-2.44492	0.90464	0.0167115	-2.04679	0.634205	0.00404215	ENSG00000182450	KCNK4	50801	protein_coding	both_increasing
ENSG00000182463.15_2	-1.76442	0.53441	0.00286712	-1.95134	0.484881	0.000241502	ENSG00000182463	TSHZ2	128553	protein_coding	both_increasing
ENSG00000182511.11_2	-1.83156	0.522964	0.00146025	-1.87079	0.505241	0.000808453	ENSG00000182511	FES	2242	protein_coding	both_increasing
ENSG00000182512.4_1	-1.49954	0.24857	1.12893e-08	-0.806658	0.252804	0.00452739	ENSG00000182512	GLRX5	51218	protein_coding	both_increasing
ENSG00000182534.13_1	-1.54445	0.209796	1.90372e-12	-1.5882	0.21923	5.01551e-12	ENSG00000182534	MXRA7	439921	protein_coding	both_increasing
ENSG00000182551.13_1	-1.13122	0.236406	8.04509e-06	-0.701359	0.249714	0.0140051	ENSG00000182551	ADI1	55256	protein_coding	both_increasing
ENSG00000182557.7_1	-2.41157	0.886239	0.0158856	-3.10891	0.706266	5.11725e-05	ENSG00000182557	SPNS3	201305	protein_coding	both_increasing
ENSG00000182566.13_2	-5.67841	0.936537	9.44306e-09	-5.84712	1.03901	1.28012e-07	ENSG00000182566	CLEC4G	339390	protein_coding	both_increasing
ENSG00000182568.16_2	-0.852625	0.252033	0.00219201	-0.903957	0.205243	5.06424e-05	ENSG00000182568	SATB1	6304	protein_coding	both_increasing
ENSG00000182580.2_1	-1.05113	0.251217	0.000111621	-1.37496	0.296855	1.84856e-05	ENSG00000182580	EPHB3	2049	protein_coding	both_increasing
ENSG00000182600.9_2	-3.5852	0.502156	9.20886e-12	-2.24157	0.401383	1.61406e-07	ENSG00000182600	C2orf82	389084	protein_coding	both_increasing
ENSG00000182621.17_2	-1.58675	0.188924	6.34504e-16	-1.68327	0.209321	1.28906e-14	ENSG00000182621	PLCB1	23236	protein_coding	both_increasing
ENSG00000182632.15_2	-2.93386	1.07395	0.0154393	-2.93934	0.911068	0.00405628	ENSG00000182632	CCNYL2	414194	transcribed_unprocessed_pseudogene	both_increasing
ENSG00000182667.14_2	-0.878669	0.26408	0.00263493	-0.925025	0.195985	1.24132e-05	ENSG00000182667	NTM	50863	protein_coding	both_increasing
ENSG00000182685.7_1	-0.94321	0.332819	0.0116693	-1.37108	0.338728	0.000219606	ENSG00000182685	BRICD5	283870	protein_coding	both_increasing
ENSG00000182700.4_1	-4.23196	0.196647	4.45494e-100	-3.32932	0.216243	2.14471e-51	ENSG00000182700	IGIP	492311	protein_coding	both_increasing
ENSG00000182732.16_1	-1.60059	0.26945	1.92668e-08	-1.76392	0.223882	4.60261e-14	ENSG00000182732	RGS6	9628	protein_coding	both_increasing
ENSG00000182836.9_1	-1.86879	0.269561	3.78783e-11	-1.39928	0.238321	3.2462e-08	ENSG00000182836	PLCXD3	345557	protein_coding	both_increasing
ENSG00000182870.8	-3.48234	0.274094	2.68556e-35	-3.15485	0.200713	1.55203e-53	ENSG00000182870	GALNT9	50614	protein_coding	both_increasing
ENSG00000182890.4_2	-2.06556	0.708054	0.00923506	-1.95861	0.668794	0.0100062	ENSG00000182890	GLUD2	2747	protein_coding	both_increasing
ENSG00000182901.16_2	-1.34003	0.171423	6.39582e-14	-1.01584	0.247939	0.000180463	ENSG00000182901	RGS7	6000	protein_coding	both_increasing
ENSG00000182902.13_1	-4.25485	0.346824	5.88852e-33	-3.79038	0.344896	1.47969e-26	ENSG00000182902	SLC25A18	83733	protein_coding	both_increasing
ENSG00000182916.7_1	-1.18927	0.242889	4.77043e-06	-0.77594	0.225462	0.0020105	ENSG00000182916	TCEAL7	56849	protein_coding	both_increasing
ENSG00000182934.11_2	-1.68169	0.192711	4.1214e-17	-1.31361	0.20934	2.99053e-09	ENSG00000182934	SRPR	6734	protein_coding	both_increasing
ENSG00000183018.8_2	-2.26273	0.249132	1.81122e-18	-2.84036	0.272434	5.57607e-24	ENSG00000183018	SPNS2	124976	protein_coding	both_increasing
ENSG00000183036.10_1	-4.73712	0.44795	1.02974e-24	-3.5131	0.328906	3.9332e-25	ENSG00000183036	PCP4	5121	protein_coding	both_increasing
ENSG00000183044.11_2	-1.09166	0.207898	8.26944e-07	-1.32703	0.21259	3.65426e-09	ENSG00000183044	ABAT	18	protein_coding	both_increasing
ENSG00000183048.11_2	-1.64937	0.53566	0.00572189	-1.35834	0.435897	0.00570994	ENSG00000183048	SLC25A10	1468	protein_coding	both_increasing
ENSG00000183077.15_1	-1.54339	0.289172	5.31372e-07	-1.71642	0.268987	1.55959e-09	ENSG00000183077	AFMID	125061	protein_coding	both_increasing
ENSG00000183087.14_1	-1.22088	0.190994	1.2714e-09	-0.745331	0.205566	0.00106558	ENSG00000183087	GAS6	2621	protein_coding	both_increasing
ENSG00000183090.5_1	-5.83584	0.698662	9.26114e-16	-3.8179	0.616172	4.82988e-09	ENSG00000183090	FREM3	166752	protein_coding	both_increasing
ENSG00000183092.16_2	-1.32632	0.246319	4.14958e-07	-1.83222	0.270351	1.22703e-10	ENSG00000183092	BEGAIN	57596	protein_coding	both_increasing
ENSG00000183111.11_1	-2.52411	0.335256	5.57837e-13	-2.86509	0.317559	3.53675e-18	ENSG00000183111	ARHGEF37	389337	protein_coding	both_increasing
ENSG00000183114.7_1	-3.26994	0.373931	3.51551e-17	-2.66021	0.334837	2.74656e-14	ENSG00000183114	FAM43B	163933	protein_coding	both_increasing
ENSG00000183160.8_2	-1.77096	0.750565	0.0397814	-1.8144	0.77022	0.0445527	ENSG00000183160	TMEM119	338773	protein_coding	both_increasing
ENSG00000183186.7_1	-0.883848	0.252354	0.0014596	-0.914856	0.292007	0.00542642	ENSG00000183186	C2CD4C	126567	protein_coding	both_increasing
ENSG00000183196.8_1	-2.88321	0.679087	8.68176e-05	-2.96918	0.50412	2.92547e-08	ENSG00000183196	CHST6	4166	protein_coding	both_increasing
ENSG00000183208.12_2	-1.07813	0.404287	0.018408	-1.33925	0.455031	0.00958667	ENSG00000183208	GDPGP1	390637	protein_coding	both_increasing
ENSG00000183230.16_2	-1.93856	0.576048	0.00232739	-1.9502	0.433733	3.39087e-05	ENSG00000183230	CTNNA3	29119	protein_coding	both_increasing
ENSG00000183250.11_1	-1.00676	0.434754	0.0439655	-1.33062	0.391997	0.0023515	ENSG00000183250	C21orf67	NA	lincRNA	both_increasing
ENSG00000183283.15_1	-1.15272	0.179734	1.11367e-09	-0.539673	0.220969	0.0363208	ENSG00000183283	DAZAP2	9802	protein_coding	both_increasing
ENSG00000183317.16_2	-1.34587	0.247384	3.10354e-07	-1.48178	0.263452	1.30189e-07	ENSG00000183317	EPHA10	284656	protein_coding	both_increasing
ENSG00000183346.6_1	-2.31367	0.474224	5.18255e-06	-2.50117	0.639696	0.000376068	ENSG00000183346	C10orf107	219621	protein_coding	both_increasing
ENSG00000183401.11_2	-1.83243	0.30673	1.58699e-08	-2.23277	0.311838	9.06152e-12	ENSG00000183401	CCDC159	126075	protein_coding	both_increasing
ENSG00000183423.11_1	-2.73228	0.96133	0.0114181	-2.42494	0.840944	0.0113339	ENSG00000183423	LRIT3	345193	protein_coding	both_increasing
ENSG00000183454.9	-3.18514	0.299032	4.6475e-25	-2.89813	0.232402	5.85251e-34	ENSG00000183454	GRIN2A	2903	protein_coding	both_increasing
ENSG00000183486.12_2	-3.73119	0.847313	4.43231e-05	-2.91331	0.862776	0.00249309	ENSG00000183486	MX2	4600	protein_coding	both_increasing	NPC Gene
ENSG00000183527.11_1	-1.93627	0.350517	1.97531e-07	-1.49786	0.294825	2.23166e-06	ENSG00000183527	PSMG1	8624	protein_coding	both_increasing
ENSG00000183549.10_1	-3.17087	0.887915	0.00115249	-3.63109	0.981052	0.000813008	ENSG00000183549	ACSM5	54988	protein_coding	both_increasing
ENSG00000183570.16_2	-2.67303	0.364099	2.20517e-12	-2.336	0.352475	3.2587e-10	ENSG00000183570	PCBP3	54039	protein_coding	both_increasing
ENSG00000183576.12_1	-1.02128	0.184205	1.76975e-07	-0.643333	0.199256	0.00402488	ENSG00000183576	SETD3	84193	protein_coding	both_increasing
ENSG00000183578.6_2	-3.37105	0.363492	3.23463e-19	-2.97936	0.361136	2.43734e-15	ENSG00000183578	TNFAIP8L3	388121	protein_coding	both_increasing
ENSG00000183597.15_1	-1.89789	0.339952	1.43446e-07	-2.2801	0.230609	1.17799e-21	ENSG00000183597	TANGO2	128989	protein_coding	both_increasing
ENSG00000183624.13_1	-1.15343	0.222122	1.11329e-06	-0.787395	0.229994	0.00213175	ENSG00000183624	HMCES	56941	protein_coding	both_increasing
ENSG00000183628.12_1	-2.19046	0.315224	3.3932e-11	-1.62155	0.233453	3.95204e-11	ENSG00000183628	DGCR6	8214	protein_coding	both_increasing
ENSG00000183654.8_1	-1.77219	0.535309	0.00278519	-2.19198	0.535573	0.000183515	ENSG00000183654	2018-03-11	441061	protein_coding	both_increasing
ENSG00000183690.12_2	-2.01717	0.577143	0.00149663	-1.76644	0.740192	0.0414423	ENSG00000183690	EFHC2	80258	protein_coding	both_increasing
ENSG00000183696.13_1	-2.99942	0.429241	2.61883e-11	-3.44335	0.248104	6.95359e-42	ENSG00000183696	UPP1	7378	protein_coding	both_increasing
ENSG00000183715.13_2	-1.74175	0.209432	1.2498e-15	-1.69663	0.192566	2.25396e-17	ENSG00000183715	OPCML	4978	protein_coding	both_increasing
ENSG00000183723.12_2	-1.4888	0.231561	1.00789e-09	-1.80303	0.192508	1.60229e-19	ENSG00000183723	CMTM4	146223	protein_coding	both_increasing
ENSG00000183741.11_1	-2.3218	0.174208	9.29281e-39	-2.71636	0.243913	3.03957e-27	ENSG00000183741	CBX6	23466	protein_coding	both_increasing
ENSG00000183760.10_2	-4.36228	1.16108	0.000588824	-3.84553	1.05977	0.0010549	ENSG00000183760		390928	protein_coding	both_increasing
ENSG00000183773.15_2	-5.7607	0.328863	1.6091e-66	-5.66869	0.365126	3.02713e-52	ENSG00000183773	AIFM3	150209	protein_coding	both_increasing
ENSG00000183775.10_2	-2.0289	0.326656	3.88856e-09	-2.0201	0.255694	3.88465e-14	ENSG00000183775	KCTD16	57528	protein_coding	both_increasing
ENSG00000183780.12_2	-3.83633	0.291567	8.54751e-38	-3.94505	0.319296	2.37957e-33	ENSG00000183780	SLC35F3	148641	protein_coding	both_increasing
ENSG00000183783.6_2	-4.75329	0.42639	2.28948e-27	-3.33921	0.396147	5.62923e-16	ENSG00000183783	KCTD8	386617	protein_coding	both_increasing
ENSG00000183785.14_2	-2.34086	0.570728	0.000156109	-2.42207	0.644808	0.00066535	ENSG00000183785	TUBA8	51807	protein_coding	both_increasing
ENSG00000183807.7_1	-4.09014	0.664915	5.58363e-09	-2.52106	0.64347	0.00036445	ENSG00000183807	FAM162B	221303	protein_coding	both_increasing
ENSG00000183837.9_1	-1.76575	0.227755	1.04189e-13	-2.43353	0.241182	1.63038e-22	ENSG00000183837	PNMA3	29944	protein_coding	both_increasing
ENSG00000183935.5_1	-1.77736	0.37615	1.06089e-05	-2.07662	0.398503	1.15632e-06	ENSG00000183935	HTR7P1	93164	transcribed_processed_pseudogene	both_increasing
ENSG00000184160.7_2	-1.53465	0.466657	0.00298811	-1.51096	0.407475	0.000793953	ENSG00000184160	ADRA2C	152	protein_coding	both_increasing
ENSG00000184182.18_2	-1.20433	0.32669	0.000761517	-0.866	0.302828	0.012145	ENSG00000184182	UBE2F	140739	protein_coding	both_increasing
ENSG00000184185.9_2	-3.51157	0.312501	8.60273e-28	-3.43718	0.318448	1.20435e-25	ENSG00000184185	KCNJ12	100996843	protein_coding	both_increasing
ENSG00000184203.7_2	-0.994884	0.204774	5.70442e-06	-0.608505	0.229289	0.0212717	ENSG00000184203	PPP1R2	5504	protein_coding	both_increasing
ENSG00000184205.14_1	-3.87261	0.192739	2.86817e-87	-3.78969	0.224246	8.04481e-62	ENSG00000184205	TSPYL2	64061	protein_coding	both_increasing
ENSG00000184207.8_1	-2.67838	0.277695	1.0311e-20	-2.22771	0.241989	6.87175e-19	ENSG00000184207	PGP	283871	protein_coding	both_increasing
ENSG00000184208.10_1	-0.980981	0.265596	0.000742176	-0.826156	0.282153	0.0100219	ENSG00000184208	C22orf46	101927302	protein_coding	both_increasing
ENSG00000184221.12_2	-3.08129	0.229145	1.93079e-39	-3.00765	0.235611	1.4755e-35	ENSG00000184221	OLIG1	116448	protein_coding	both_increasing
ENSG00000184226.14_2	-2.39405	0.206929	2.09393e-29	-2.18547	0.249217	3.22117e-17	ENSG00000184226	PCDH9	5101	protein_coding	both_increasing
ENSG00000184227.7_1	-2.60627	0.422454	5.00977e-09	-1.41765	0.461563	0.00654223	ENSG00000184227	ACOT1	641371	protein_coding	both_increasing
ENSG00000184258.6_1	-4.96475	0.640982	1.10214e-13	-5.17783	0.546653	6.06408e-20	ENSG00000184258	CDR1	1038	protein_coding	both_increasing
ENSG00000184261.4_1	-2.44888	0.372929	4.23906e-10	-3.28084	0.321779	5.66062e-23	ENSG00000184261	KCNK12	56660	protein_coding	both_increasing
ENSG00000184307.13_2	-3.38929	0.32015	9.13184e-25	-3.30595	0.273987	7.59864e-32	ENSG00000184307	ZDHHC23	254887	protein_coding	both_increasing
ENSG00000184313.19_2	-4.84578	1.14246	8.83386e-05	-4.49263	0.902748	3.70541e-06	ENSG00000184313	MROH7	374977	protein_coding	both_increasing
ENSG00000184343.10_2	-2.42665	0.606803	0.00023438	-3.06713	0.425181	6.22485e-12	ENSG00000184343	SRPK3	26576	protein_coding	both_increasing
ENSG00000184363.9_2	-4.42335	0.922507	7.69168e-06	-4.38307	0.897091	5.71845e-06	ENSG00000184363	PKP3	11187	protein_coding	both_increasing
ENSG00000184368.15_1	-2.14714	0.196455	2.41443e-26	-1.60879	0.223855	7.53205e-12	ENSG00000184368	MAP7D2	256714	protein_coding	both_increasing
ENSG00000184381.18_2	-0.592062	0.256952	0.0451295	-0.708983	0.212123	0.00278668	ENSG00000184381	PLA2G6	8398	protein_coding	both_increasing
ENSG00000184385.2_1	-6.52756	1.03992	2.59368e-09	-6.7942	0.982929	4.96284e-11	ENSG00000184385	C21orf128	NA	sense_overlapping	both_increasing
ENSG00000184388.5_2	-3.3643	0.414084	5.8327e-15	-3.19551	0.459336	3.67053e-11	ENSG00000184388	PABPC1L2B	645974	protein_coding	both_increasing
ENSG00000184451.5_2	-2.07843	0.598758	0.00162677	-3.35724	0.559961	1.59299e-08	ENSG00000184451	CCR10	2826	protein_coding	both_increasing
ENSG00000184470.20_2	-1.24432	0.333308	0.000642714	-0.779768	0.243188	0.00431225	ENSG00000184470	TXNRD2	10587	protein_coding	both_increasing
ENSG00000184481.16_1	-1.54643	0.321708	7.27938e-06	-1.67983	0.297315	1.13032e-07	ENSG00000184481	FOXO4	4303	protein_coding	both_increasing
ENSG00000184515.10_1	-1.9236	0.275244	2.60156e-11	-0.788852	0.290555	0.0180834	ENSG00000184515	BEX5	340542	protein_coding	both_increasing
ENSG00000184524.5_1	-3.40418	0.212622	1.14102e-55	-2.97176	0.209728	1.23531e-43	ENSG00000184524	CEND1	51286	protein_coding	both_increasing
ENSG00000184544.11_2	-4.49294	1.19589	0.000588942	-3.17364	1.2213	0.0245613	ENSG00000184544	DHRS7C	201140	protein_coding	both_increasing
ENSG00000184616.8_1	-1.69014	0.627734	0.0171719	-2.0766	0.585452	0.00140073	ENSG00000184616		NA	unprocessed_pseudogene	both_increasing
ENSG00000184702.17_2	-0.639915	0.168138	0.000490399	-0.826398	0.20116	0.000172758	ENSG00000184702	2018-09-05	5413	protein_coding	both_increasing
ENSG00000184731.5_1	-1.50317	0.299969	2.7359e-06	-1.92619	0.360183	5.69507e-07	ENSG00000184731	FAM110C	642273	protein_coding	both_increasing
ENSG00000184743.12_1	-0.587602	0.237909	0.0304673	-0.635439	0.245895	0.0254631	ENSG00000184743	ATL3	25923	protein_coding	both_increasing
ENSG00000184785.5_1	-3.78702	0.626991	1.08092e-08	-2.57186	0.667633	0.00046793	ENSG00000184785	SMIM10	644538	protein_coding	both_increasing
ENSG00000184809.12_1	-2.78121	0.973758	0.0109809	-2.6353	1.01311	0.0244034	ENSG00000184809	C21orf88	NA	antisense	both_increasing
ENSG00000184828.9_2	-1.04941	0.445569	0.0401921	-1.47079	0.284179	1.38376e-06	ENSG00000184828	ZBTB7C	201501	protein_coding	both_increasing
ENSG00000184845.3_1	-1.12343	0.240002	1.30098e-05	-1.06708	0.290501	0.000899598	ENSG00000184845	DRD1	1812	protein_coding	both_increasing
ENSG00000184887.13_2	-0.641216	0.254826	0.0270602	-0.893174	0.192179	1.7258e-05	ENSG00000184887	BTBD6	90135	protein_coding	both_increasing
ENSG00000184900.15_1	-0.725764	0.14643	3.57433e-06	-0.547635	0.21349	0.0267419	ENSG00000184900	SUMO3	6612	protein_coding	both_increasing
ENSG00000184922.13_2	-1.95076	0.206089	5.58298e-20	-2.33447	0.228157	3.972e-23	ENSG00000184922	FMNL1	752	protein_coding	both_increasing
ENSG00000184925.11_1	-3.09066	0.681429	2.49927e-05	-3.76078	0.487601	1.63819e-13	ENSG00000184925	LCN12	286256	protein_coding	both_increasing
ENSG00000184984.9_2	-2.83356	0.827728	0.00191795	-2.37417	0.967661	0.0353316	ENSG00000184984	CHRM5	1133	protein_coding	both_increasing
ENSG00000184992.10_1	-1.13015	0.162871	3.63048e-11	-1.42606	0.264545	4.54992e-07	ENSG00000184992	BRI3BP	140707	protein_coding	both_increasing
ENSG00000184999.11_2	-2.21665	0.850313	0.0215299	-3.86039	0.890457	6.79448e-05	ENSG00000184999	SLC22A10	387775	protein_coding	both_increasing
ENSG00000185010.13_2	-2.13996	0.231859	4.84418e-19	-2.08273	0.337208	5.4374e-09	ENSG00000185010	F8	2157	protein_coding	both_increasing
ENSG00000185015.7_1	-3.44267	0.497288	4.05236e-11	-3.46475	0.475011	3.52685e-12	ENSG00000185015	CA13	100507258	protein_coding	both_increasing
ENSG00000185043.10_1	-2.42863	0.374762	7.3391e-10	-1.42559	0.311089	2.30644e-05	ENSG00000185043	CIB1	10519	protein_coding	both_increasing
ENSG00000185046.18_2	-1.21494	0.207649	3.22529e-08	-1.42574	0.19901	8.81394e-12	ENSG00000185046	ANKS1B	56899	protein_coding	both_increasing
ENSG00000185100.10_1	-1.79591	0.444916	0.00020242	-1.52155	0.492887	0.00623862	ENSG00000185100	ADSSL1	122622	protein_coding	both_increasing
ENSG00000185105.5_2	-3.09185	0.493685	2.82914e-09	-2.70988	0.495875	3.07809e-07	ENSG00000185105	MYADML2	255275	protein_coding	both_increasing
ENSG00000185127.6_1	-0.873973	0.231084	0.000536483	-0.786966	0.251771	0.00554876	ENSG00000185127	C6orf120	387263	protein_coding	both_increasing
ENSG00000185129.5_1	-1.1071	0.37089	0.00758252	-0.678342	0.258935	0.0232771	ENSG00000185129	PURA	5813	protein_coding	both_increasing
ENSG00000185133.13_2	-1.456	0.274616	6.38234e-07	-1.55908	0.260635	1.72459e-08	ENSG00000185133	INPP5J	27124	protein_coding	both_increasing
ENSG00000185215.8_2	-1.05351	0.318502	0.00281109	-1.53451	0.280845	3.09184e-07	ENSG00000185215	TNFAIP2	7127	protein_coding	both_increasing
ENSG00000185269.11_2	-3.13137	0.729298	7.11656e-05	-2.92891	0.620047	1.21954e-05	ENSG00000185269	NOTUM	147111	protein_coding	both_increasing
ENSG00000185272.13_1	-1.66699	0.34214	5.34303e-06	-1.46763	0.321034	2.42285e-05	ENSG00000185272	RBM11	54033	protein_coding	both_increasing
ENSG00000185274.11_2	-1.28546	0.233304	2.13348e-07	-1.15556	0.2728	0.000102713	ENSG00000185274	WBSCR17	64409	protein_coding	both_increasing
ENSG00000185290.3_2	-4.16193	1.08688	0.000449457	-3.80091	1.05414	0.0011437	ENSG00000185290	NUPR1L	389493	protein_coding	both_increasing
ENSG00000185340.15_1	-2.38523	0.215755	6.25903e-27	-2.3704	0.239388	1.02531e-21	ENSG00000185340	GAS2L1	10634	protein_coding	both_increasing
ENSG00000185345.18_2	-1.82856	0.247216	1.47527e-12	-2.01688	0.294805	8.00582e-11	ENSG00000185345	PARK2	5071	protein_coding	both_increasing
ENSG00000185347.17_2	-1.87613	0.417511	3.00881e-05	-1.30229	0.29608	5.1941e-05	ENSG00000185347	C14orf80	283643	protein_coding	both_increasing
ENSG00000185361.8_1	-1.59032	0.30271	8.15984e-07	-2.09091	0.216525	1.08724e-20	ENSG00000185361	TNFAIP8L1	126282	protein_coding	both_increasing
ENSG00000185432.11_1	-2.46335	0.878499	0.0126822	-1.76336	0.701437	0.0304032	ENSG00000185432	METTL7A	25840	protein_coding	both_increasing
ENSG00000185436.11_1	-3.78644	1.20851	0.00485225	-3.78976	0.949131	0.000273463	ENSG00000185436	IFNLR1	163702	protein_coding	both_increasing
ENSG00000185437.13_2	-2.46349	0.326873	5.27206e-13	-1.5089	0.376866	0.000262012	ENSG00000185437	SH3BGR	6450	protein_coding	both_increasing
ENSG00000185495.10_1	-1.88884	0.380009	3.33755e-06	-1.38482	0.439032	0.00507989	ENSG00000185495		100287497	transcribed_unprocessed_pseudogene	both_increasing
ENSG00000185518.11_1	-3.15592	0.268103	2.08654e-30	-3.26862	0.255455	1.01341e-35	ENSG00000185518	SV2B	9899	protein_coding	both_increasing
ENSG00000185610.6_1	-2.05253	0.690904	0.00790963	-2.50462	0.93059	0.0192791	ENSG00000185610	DBX2	440097	protein_coding	both_increasing
ENSG00000185621.11_2	-1.30232	0.270769	7.18573e-06	-1.32895	0.2651	3.1154e-06	ENSG00000185621	LMLN	89782	protein_coding	both_increasing
ENSG00000185633.10_1	-1.11025	0.393882	0.0121708	-0.625553	0.24502	0.0275492	ENSG00000185633	NDUFA4L2	56901	protein_coding	both_increasing
ENSG00000185681.12_1	-3.67538	0.996382	0.000755484	-2.96577	1.14461	0.0250303	ENSG00000185681	MORN5	254956	protein_coding	both_increasing
ENSG00000185716.11_1	-0.645647	0.205226	0.0046644	-0.746302	0.222952	0.0027423	ENSG00000185716	C16orf52	101930115	protein_coding	both_increasing
ENSG00000185736.15_2	-1.96088	0.315696	3.88624e-09	-1.76988	0.251269	2.02703e-11	ENSG00000185736	ADARB2	105	protein_coding	both_increasing
ENSG00000185739.13_1	-2.98968	1.0181	0.00873843	-3.4211	0.938716	0.000996655	ENSG00000185739	SRL	6345	protein_coding	both_increasing
ENSG00000185742.6_1	-1.51328	0.385907	0.000315946	-1.56025	0.34602	3.20368e-05	ENSG00000185742	C11orf87	399947	protein_coding	both_increasing
ENSG00000185745.9_1	-5.01537	0.292508	9.04404e-64	-4.12396	0.286474	5.05564e-45	ENSG00000185745	IFIT1	3434	protein_coding	both_increasing
ENSG00000185760.15_2	-0.67101	0.199436	0.00233307	-0.839032	0.232479	0.0011299	ENSG00000185760	KCNQ5	56479	protein_coding	both_increasing
ENSG00000185774.14_2	-2.8275	0.321329	2.18967e-17	-2.9209	0.268695	5.2861e-26	ENSG00000185774	KCNIP4	80333	protein_coding	both_increasing
ENSG00000185808.13_1	-1.5382	0.285921	4.25565e-07	-0.880133	0.348625	0.0295957	ENSG00000185808	PIGP	51227	protein_coding	both_increasing
ENSG00000185813.10_2	-0.810998	0.219977	0.000760841	-0.615446	0.237809	0.0252251	ENSG00000185813	PCYT2	5833	protein_coding	both_increasing
ENSG00000185818.7_1	-3.39772	0.15416	6.12903e-105	-2.93346	0.237553	2.57302e-33	ENSG00000185818	NAT8L	339983	protein_coding	both_increasing
ENSG00000185825.15_2	-1.90903	0.214148	8.03166e-18	-1.14968	0.202152	9.19808e-08	ENSG00000185825	BCAP31	10134	protein_coding	both_increasing
ENSG00000185862.6_2	-3.41683	0.912917	0.000620703	-2.65006	0.92251	0.0116963	ENSG00000185862	EVI2B	2124	protein_coding	both_increasing
ENSG00000185883.11_2	-1.51452	0.362672	0.000115293	-1.65782	0.303362	3.07809e-07	ENSG00000185883	ATP6V0C	527	protein_coding	both_increasing
ENSG00000185896.10_1	-1.04566	0.143532	3.29691e-12	-0.553445	0.201391	0.0165233	ENSG00000185896	LAMP1	3916	protein_coding	both_increasing
ENSG00000185909.14_1	-0.952841	0.279098	0.00197781	-0.597823	0.223331	0.0200219	ENSG00000185909	KLHDC8B	200942	protein_coding	both_increasing
ENSG00000185933.6_1	-6.86005	0.863524	2.39006e-14	-6.30615	0.769564	3.80999e-15	ENSG00000185933	CALHM1	255022	protein_coding	both_increasing
ENSG00000185985.8_2	-1.30206	0.306498	8.5925e-05	-1.70147	0.234975	5.13235e-12	ENSG00000185985	SLITRK2	84631	protein_coding	both_increasing
ENSG00000186076.5_1	-1.51453	0.335105	2.68338e-05	-1.2563	0.44399	0.0132199	ENSG00000186076		NA	processed_pseudogene	both_increasing
ENSG00000186081.11_2	-6.65602	0.877332	3.63616e-13	-6.35369	1.01095	2.81588e-09	ENSG00000186081	KRT5	3852	protein_coding	both_increasing
ENSG00000186088.15_1	-1.77051	0.322336	2.34044e-07	-1.73393	0.325481	6.34267e-07	ENSG00000186088	GSAP	54103	protein_coding	both_increasing
ENSG00000186094.16_2	-3.58172	0.344983	7.4213e-24	-2.89883	0.344571	6.44272e-16	ENSG00000186094	AGBL4	84871	protein_coding	both_increasing
ENSG00000186160.4_1	-2.63908	0.939061	0.0124587	-2.23049	0.735018	0.00732173	ENSG00000186160	CYP4Z1	199974	protein_coding	both_increasing
ENSG00000186162.10_1	-1.37345	0.34754	0.000281314	-1.3168	0.273999	8.3211e-06	ENSG00000186162	CIDECP	152302	transcribed_unprocessed_pseudogene	both_increasing
ENSG00000186166.8_1	-0.734717	0.267554	0.0148605	-1.49405	0.25731	4.68604e-08	ENSG00000186166	CCDC84	338657	protein_coding	both_increasing
ENSG00000186188.10_1	-5.82889	0.721898	8.65445e-15	-6.08753	0.877101	4.10024e-11	ENSG00000186188	FFAR4	338557	protein_coding	both_increasing
ENSG00000186212.3_1	-1.92823	0.424536	2.42734e-05	-1.95523	0.307758	1.85124e-09	ENSG00000186212	SOWAHB	345079	protein_coding	both_increasing
ENSG00000186231.16_1	-1.163	0.255646	2.35001e-05	-1.06532	0.237626	3.59253e-05	ENSG00000186231	KLHL32	114792	protein_coding	both_increasing
ENSG00000186288.5_2	-1.70985	0.423154	0.000199244	-2.39238	0.423433	1.13032e-07	ENSG00000186288	PABPC1L2A	645974	protein_coding	both_increasing
ENSG00000186297.11_2	-2.63722	0.218487	6.27107e-32	-2.59818	0.197545	1.06519e-37	ENSG00000186297	GABRA5	2558	protein_coding	both_increasing
ENSG00000186340.14_2	-1.94413	0.439124	4.00776e-05	-1.8322	0.369554	4.05578e-06	ENSG00000186340	THBS2	7058	protein_coding	both_increasing
ENSG00000186350.9_1	-1.86672	0.228852	4.50858e-15	-1.90782	0.202781	1.0857e-19	ENSG00000186350	RXRA	6256	protein_coding	both_increasing
ENSG00000186377.7_1	-1.00293	0.20796	6.76166e-06	-1.09541	0.245674	3.99731e-05	ENSG00000186377	CYP4X1	260293	protein_coding	both_increasing
ENSG00000186416.13_2	-0.709539	0.199097	0.00118127	-0.577119	0.225034	0.0267688	ENSG00000186416	NKRF	55922	protein_coding	both_increasing
ENSG00000186417.13_2	-4.18946	0.436298	1.54416e-20	-4.43621	0.430532	1.938e-23	ENSG00000186417	GLDN	342035	protein_coding	both_increasing
ENSG00000186462.8_2	-2.62448	0.208747	1.39528e-34	-2.29213	0.231788	1.16195e-21	ENSG00000186462	NAP1L2	4674	protein_coding	both_increasing
ENSG00000186470.13_2	-1.84064	0.497556	0.000726526	-1.55626	0.465976	0.00280999	ENSG00000186470	BTN3A2	11118	protein_coding	both_increasing
ENSG00000186479.4_1	-1.71796	0.533395	0.00370526	-1.61758	0.347168	1.63826e-05	ENSG00000186479	RGS7BP	401190	protein_coding	both_increasing
ENSG00000186481.16_2	-2.27788	0.858411	0.0190704	-3.23558	0.724508	3.87541e-05	ENSG00000186481	ANKRD20A5P	NA	transcribed_unprocessed_pseudogene	both_increasing
ENSG00000186501.14_2	-0.700745	0.223595	0.00483964	-0.788521	0.208338	0.000600121	ENSG00000186501	TMEM222	84065	protein_coding	both_increasing
ENSG00000186529.14_1	-3.95265	1.21147	0.00324257	-4.17873	1.03744	0.000238222	ENSG00000186529	CYP4F3	4051	protein_coding	both_increasing
ENSG00000186577.12_2	-1.62069	0.283748	7.05388e-08	-1.36448	0.231787	2.97715e-08	ENSG00000186577	C6orf1	221491	protein_coding	both_increasing
ENSG00000186594.13_2	-2.65261	0.330489	1.25863e-14	-2.83846	0.322246	2.29879e-17	ENSG00000186594	MIR22HG	407004	lincRNA	both_increasing
ENSG00000186642.15_2	-1.56758	0.234952	2.14228e-10	-1.92404	0.215531	8.19639e-18	ENSG00000186642	PDE2A	5138	protein_coding	both_increasing
ENSG00000186687.15_1	-0.513997	0.201454	0.0248112	-0.852301	0.228037	0.000713271	ENSG00000186687	LYRM7	90624	protein_coding	both_increasing
ENSG00000186792.16_2	-1.3842	0.359797	0.000419663	-1.33721	0.340288	0.000348581	ENSG00000186792	HYAL3	8372	protein_coding	both_increasing
ENSG00000186815.12_2	-1.92206	0.320658	1.41338e-08	-2.00465	0.327112	7.26246e-09	ENSG00000186815	TPCN1	53373	protein_coding	both_increasing
ENSG00000186831.11_1	-5.50129	1.08978	2.28463e-06	-6.96781	0.976009	1.04831e-11	ENSG00000186831	KRT17P2	NA	transcribed_unprocessed_pseudogene	both_increasing
ENSG00000186834.3_1	-1.86929	0.184725	1.04258e-22	-1.44697	0.248638	4.3487e-08	ENSG00000186834	HEXIM1	10614	protein_coding	both_increasing
ENSG00000186854.10_2	-4.95172	0.469797	1.47741e-24	-5.1038	0.538821	6.05263e-20	ENSG00000186854	TRABD2A	129293	protein_coding	both_increasing
ENSG00000186889.9_2	-1.15478	0.35258	0.00311851	-1.08632	0.444748	0.0363015	ENSG00000186889	TMEM17	200728	protein_coding	both_increasing
ENSG00000186891.13_1	-4.67363	0.917543	1.82366e-06	-4.11374	0.749025	2.65644e-07	ENSG00000186891	TNFRSF18	8784	protein_coding	both_increasing
ENSG00000187051.8_1	-2.08535	0.357405	3.53557e-08	-0.984514	0.22476	5.6154e-05	ENSG00000187051	RPS19BP1	91582	protein_coding	both_increasing
ENSG00000187094.11_1	-5.89028	0.388014	4.25448e-50	-4.99817	0.259417	2.93537e-80	ENSG00000187094	CCK	885	protein_coding	both_increasing
ENSG00000187098.14_2	-2.41368	0.471894	1.64002e-06	-2.60302	0.526649	4.36589e-06	ENSG00000187098	MITF	4286	protein_coding	both_increasing
ENSG00000187118.12_1	-1.91388	0.405507	1.08705e-05	-0.859496	0.32602	0.0222762	ENSG00000187118	CMC1	152100	protein_coding	both_increasing
ENSG00000187147.17_1	-1.04994	0.176435	1.81455e-08	-0.928874	0.196383	1.18379e-05	ENSG00000187147	RNF220	55182	protein_coding	both_increasing
ENSG00000187193.8_2	-3.73312	0.627643	1.84683e-08	-2.27061	0.635391	0.00128081	ENSG00000187193	MT1X	4501	protein_coding	both_increasing
ENSG00000187244.10_1	-0.835152	0.271691	0.0058146	-0.956135	0.291951	0.00347167	ENSG00000187244	BCAM	4059	protein_coding	both_increasing
ENSG00000187266.13_2	-1.15172	0.395172	0.00930172	-1.6173	0.379276	9.14628e-05	ENSG00000187266	EPOR	2057	protein_coding	both_increasing
ENSG00000187446.11_1	-1.36066	0.217948	3.19451e-09	-1.27171	0.198491	1.33074e-09	ENSG00000187446	CHP1	11261	protein_coding	both_increasing
ENSG00000187479.5_2	-1.32852	0.555253	0.0367414	-0.971219	0.342725	0.0130635	ENSG00000187479	C11orf96	387763	protein_coding	both_increasing
ENSG00000187486.5_1	-1.32056	0.205491	1.02673e-09	-1.34246	0.254779	8.58136e-07	ENSG00000187486	KCNJ11	3767	protein_coding	both_increasing
ENSG00000187608.8_2	-4.56615	0.526455	6.42924e-17	-2.25059	0.391735	6.63906e-08	ENSG00000187608	ISG15	9636	protein_coding	both_increasing
ENSG00000187624.8_2	-2.54103	0.377363	1.42955e-10	-1.97034	0.380824	1.39477e-06	ENSG00000187624	C17orf97	400566	protein_coding	both_increasing
ENSG00000187667.6	-1.17167	0.441704	0.0191219	-2.02353	0.40935	4.35213e-06	ENSG00000187667	WHAMMP3	339005	pseudogene	both_increasing
ENSG00000187676.7_2	-2.4747	0.339122	3.02529e-12	-2.58287	0.317564	6.19493e-15	ENSG00000187676	B3GALTL	145173	protein_coding	both_increasing
ENSG00000187688.14_2	-4.57269	0.497906	7.34716e-19	-3.46199	0.447959	1.45978e-13	ENSG00000187688	TRPV2	51393	protein_coding	both_increasing
ENSG00000187699.10_2	-2.77151	0.474889	3.50794e-08	-1.4849	0.505888	0.00981388	ENSG00000187699	C2orf88	84281	protein_coding	both_increasing
ENSG00000187715.13_1	-2.04971	0.477246	7.08091e-05	-2.57383	0.402537	1.44132e-09	ENSG00000187715	KBTBD12	166348	protein_coding	both_increasing
ENSG00000187730.7_1	-7.73309	0.358304	1.21656e-100	-5.97111	0.248683	2.58817e-124	ENSG00000187730	GABRD	2563	protein_coding	both_increasing
ENSG00000187764.11_2	-1.54949	0.256755	1.11383e-08	-1.49489	0.252188	2.3554e-08	ENSG00000187764	SEMA4D	10507	protein_coding	both_increasing
ENSG00000187773.8_2	-2.68033	0.387579	4.25874e-11	-2.26524	0.471127	8.23358e-06	ENSG00000187773	FAM69C	125704	protein_coding	both_increasing
ENSG00000187796.13_2	-1.88127	0.659037	0.0110289	-2.9742	0.433969	7.38208e-11	ENSG00000187796	CARD9	728489	protein_coding	both_increasing
ENSG00000187954.12_1	-0.815395	0.213852	0.000477709	-0.698015	0.206232	0.00242889	ENSG00000187954	CYHR1	50626	protein_coding	both_increasing
ENSG00000187984.12_1	-2.17805	0.4482	5.67753e-06	-4.45071	0.347998	1.08984e-35	ENSG00000187984	ANKRD19P	138649	transcribed_unprocessed_pseudogene	both_increasing
ENSG00000187994.13_2	-1.39105	0.452645	0.00582702	-1.27136	0.361949	0.00157946	ENSG00000187994	RINL	126432	protein_coding	both_increasing
ENSG00000188011.5_1	-1.71093	0.3168	3.81565e-07	-2.05216	0.324828	2.30559e-09	ENSG00000188011	CXXC11	285093	protein_coding	both_increasing
ENSG00000188026.12_2	-0.916766	0.263211	0.0015607	-0.86855	0.240137	0.00109942	ENSG00000188026	RILPL1	353116	protein_coding	both_increasing
ENSG00000188039.13_2	-4.68631	0.629141	1.00838e-12	-4.58938	0.64009	8.47239e-12	ENSG00000188039	NWD1	284434	protein_coding	both_increasing
ENSG00000188051.6_2	-3.82292	0.538629	1.22933e-11	-3.21148	0.537962	1.84778e-08	ENSG00000188051	TMEM221	100130519	protein_coding	both_increasing
ENSG00000188095.4_1	-2.68404	0.871177	0.00569276	-2.26135	0.976098	0.0487798	ENSG00000188095	MESP2	145873	protein_coding	both_increasing
ENSG00000188191.14_2	-2.51549	0.181985	1.2119e-41	-1.88682	0.193687	4.85483e-21	ENSG00000188191	PRKAR1B	5575	protein_coding	both_increasing
ENSG00000188266.13_1	-3.64165	0.736627	3.79793e-06	-2.87424	0.754193	0.000545218	ENSG00000188266	HYKK	123688	protein_coding	both_increasing
ENSG00000188313.12_2	-2.01459	0.51017	0.00028481	-1.40065	0.497757	0.0137919	ENSG00000188313	PLSCR1	5359	protein_coding	both_increasing
ENSG00000188352.12_2	-0.482767	0.209847	0.0454862	-0.858612	0.20016	8.23444e-05	ENSG00000188352	FOCAD	54914	protein_coding	both_increasing
ENSG00000188419.13_1	-1.01846	0.21359	8.69681e-06	-1.3153	0.22966	7.34631e-08	ENSG00000188419	CHM	1121	protein_coding	both_increasing
ENSG00000188549.12_1	-1.1877	0.413978	0.010595	-1.30375	0.308128	0.000104714	ENSG00000188549	C15orf52	388115	protein_coding	both_increasing
ENSG00000188672.17_2	-2.36703	0.719756	0.0029879	-3.0416	1.00259	0.00734131	ENSG00000188672	RHCE	6006	protein_coding	both_increasing
ENSG00000188674.10_2	-1.79298	0.273805	4.7626e-10	-1.25617	0.321273	0.000376068	ENSG00000188674	C2orf80	389073	protein_coding	both_increasing
ENSG00000188677.14_2	-1.18735	0.244728	5.89028e-06	-1.39639	0.238354	3.4962e-08	ENSG00000188677	PARVB	29780	protein_coding	both_increasing
ENSG00000188690.12_2	-1.57547	0.267189	2.48065e-08	-1.53427	0.280348	2.95161e-07	ENSG00000188690	UROS	7390	protein_coding	both_increasing
ENSG00000188729.6_1	-3.10707	0.470947	3.46966e-10	-2.75573	0.684599	0.000240566	ENSG00000188729	OSTN	344901	protein_coding	both_increasing
ENSG00000188730.4_1	-2.4862	0.256412	6.34124e-21	-2.08822	0.302193	5.03045e-11	ENSG00000188730	VWC2	375567	protein_coding	both_increasing
ENSG00000188747.8_2	-1.53914	0.272995	1.05909e-07	-2.41136	0.248771	7.69422e-21	ENSG00000188747	NOXA1	10811	protein_coding	both_increasing
ENSG00000188783.5_1	-1.96835	0.286196	5.50307e-11	-1.88329	0.342603	2.59029e-07	ENSG00000188783	PRELP	5549	protein_coding	both_increasing
ENSG00000188906.14_2	-2.56494	0.286519	5.77596e-18	-2.84357	0.252117	6.2977e-28	ENSG00000188906	LRRK2	120892	protein_coding	both_increasing
ENSG00000188910.7_1	-4.07501	1.2011	0.00212403	-3.49168	1.1968	0.0103093	ENSG00000188910	GJB3	2707	protein_coding	both_increasing
ENSG00000188917.14_2	-1.51302	0.301321	2.60497e-06	-1.03021	0.330064	0.00562076	ENSG00000188917	TRMT2B	79979	protein_coding	both_increasing
ENSG00000188921.13_1	-2.18498	0.526409	0.000127577	-1.89271	0.536929	0.00151235	ENSG00000188921	PTPLAD2	401494	protein_coding	both_increasing
ENSG00000188981.10_1	-2.25302	0.457073	4.07496e-06	-1.50107	0.471664	0.00464636	ENSG00000188981	MSANTD1	345222	protein_coding	both_increasing
ENSG00000189043.9_1	-2.40032	0.273138	2.41783e-17	-1.25112	0.248814	2.88899e-06	ENSG00000189043	NDUFA4	4697	protein_coding	both_increasing
ENSG00000189058.8_2	-4.88148	0.371752	1.19793e-37	-3.35116	0.317716	1.58936e-24	ENSG00000189058	APOD	347	protein_coding	both_increasing
ENSG00000189127.7_2	-2.68825	0.883708	0.00638959	-2.38161	0.766305	0.00585644	ENSG00000189127	ANKRD34B	340120	protein_coding	both_increasing
ENSG00000189129.13_1	-2.11334	0.650522	0.00338959	-2.28983	0.64162	0.00130151	ENSG00000189129	PLAC9	219348	protein_coding	both_increasing
ENSG00000189157.13_2	-3.02478	0.440959	6.20083e-11	-2.8516	0.429286	2.96333e-10	ENSG00000189157	FAM47E	100129583	protein_coding	both_increasing
ENSG00000189171.14_2	-4.44734	0.53612	1.48518e-15	-2.96402	0.423168	2.66282e-11	ENSG00000189171	S100A13	6284	protein_coding	both_increasing
ENSG00000189181.4_1	-4.81234	1.15422	0.000118458	-5.73047	1.04469	2.75621e-07	ENSG00000189181	OR14I1	401994	protein_coding	both_increasing
ENSG00000189195.10_2	-1.80085	0.202405	9.34495e-18	-1.24957	0.233658	5.69507e-07	ENSG00000189195	BTBD8	284697	protein_coding	both_increasing
ENSG00000189212.12_2	-2.34088	0.34913	1.72553e-10	-2.62495	0.358591	2.91777e-12	ENSG00000189212	DPY19L2P1	NA	transcribed_unprocessed_pseudogene	both_increasing
ENSG00000189221.9_1	-1.43097	0.305046	1.24095e-05	-1.10204	0.287477	0.000500832	ENSG00000189221	MAOA	4128	protein_coding	both_increasing
ENSG00000189241.6_2	-2.25136	0.175245	4.47013e-36	-1.72786	0.185072	2.11003e-19	ENSG00000189241	TSPYL1	7259	protein_coding	both_increasing
ENSG00000189275.3_1	-6.29738	1.0528	1.52002e-08	-8.1519	0.918135	1.24906e-17	ENSG00000189275		NA	lincRNA	both_increasing
ENSG00000189283.9_2	-2.84907	0.410123	3.44007e-11	-2.27674	0.459688	4.15491e-06	ENSG00000189283	FHIT	2272	protein_coding	both_increasing
ENSG00000189292.15_1	-2.67616	0.732829	0.00086302	-2.25676	0.765319	0.00943521	ENSG00000189292	FAM150B	285016	protein_coding	both_increasing
ENSG00000189337.16_2	-0.969453	0.224073	6.18433e-05	-0.944174	0.224789	0.000119066	ENSG00000189337	KAZN	23254	protein_coding	both_increasing
ENSG00000189350.12_2	-3.4215	0.906166	0.00054929	-3.85369	0.662049	4.3186e-08	ENSG00000189350	FAM179A	165186	protein_coding	both_increasing
ENSG00000189410.11_2	-6.96104	0.376505	5.09087e-74	-6.45033	0.288726	7.66417e-108	ENSG00000189410	SH2D5	400745	protein_coding	both_increasing
ENSG00000189419.6_1	-4.24322	0.921118	1.82169e-05	-3.73149	0.776618	8.35889e-06	ENSG00000189419	SPATA41	388182	lincRNA	both_increasing
ENSG00000189420.8_1	-2.06554	0.373814	1.95928e-07	-2.22649	0.340097	5.48155e-10	ENSG00000189420	ZFP92	139735	protein_coding	both_increasing
ENSG00000196071.4_2	-3.58446	0.691421	1.16116e-06	-2.91496	0.680318	8.40606e-05	ENSG00000196071	OR2L13	284521	protein_coding	both_increasing
ENSG00000196074.12_2	-1.21477	0.444245	0.0153392	-1.29709	0.392183	0.00312782	ENSG00000196074	SYCP2	10388	protein_coding	both_increasing
ENSG00000196091.13_2	-3.15358	0.418105	5.0407e-13	-2.86512	0.357667	1.64082e-14	ENSG00000196091	MYBPC1	4604	protein_coding	both_increasing
ENSG00000196104.10_2	-4.30705	0.261872	1.02471e-58	-3.86271	0.253402	2.18253e-50	ENSG00000196104	SPOCK3	50859	protein_coding	both_increasing
ENSG00000196118.11_2	-1.60883	0.534396	0.007026	-1.31673	0.503483	0.0235505	ENSG00000196118	C16orf93	90835	protein_coding	both_increasing
ENSG00000196126.10_1	-3.85799	0.468477	2.40707e-15	-2.57154	0.461884	1.76852e-07	ENSG00000196126	HLA-DRB1	100996809	protein_coding	both_increasing
ENSG00000196139.13_2	-2.77979	0.564714	4.20453e-06	-1.7833	0.567377	0.00526383	ENSG00000196139	AKR1C3	8644	protein_coding	both_increasing
ENSG00000196141.13_2	-1.04765	0.22298	1.1989e-05	-0.886715	0.221256	0.000258109	ENSG00000196141	SPATS2L	26010	protein_coding	both_increasing
ENSG00000196154.11_2	-3.01216	0.856877	0.0013975	-2.52426	0.766378	0.00326975	ENSG00000196154	S100A4	6275	protein_coding	both_increasing
ENSG00000196169.14_1	-3.04974	0.798706	0.000468237	-3.3808	0.628328	4.79158e-07	ENSG00000196169	KIF19	124602	protein_coding	both_increasing
ENSG00000196177.12_1	-0.955442	0.274855	0.00159838	-1.11138	0.226245	5.04462e-06	ENSG00000196177	ACADSB	36	protein_coding	both_increasing
ENSG00000196187.11_2	-3.96925	0.459781	9.04929e-17	-3.85625	0.384203	2.75074e-22	ENSG00000196187	TMEM63A	9725	protein_coding	both_increasing
ENSG00000196208.13_1	-1.44951	0.350208	0.000133974	-2.10495	0.247082	2.67696e-16	ENSG00000196208	GREB1	9687	protein_coding	both_increasing
ENSG00000196218.12_2	-2.89138	0.308009	1.1494e-19	-2.96377	0.28674	1.39409e-23	ENSG00000196218	RYR1	6261	protein_coding	both_increasing
ENSG00000196312.12_2	-1.29255	0.53919	0.0363521	-1.1419	0.479714	0.0420319	ENSG00000196312	HIATL2	NA	protein_coding	both_increasing
ENSG00000196352.14_1	-2.66305	0.541844	4.36431e-06	-1.77677	0.458493	0.000429495	ENSG00000196352	CD55	1604	protein_coding	both_increasing
ENSG00000196353.11_2	-1.74746	0.239365	2.96225e-12	-1.91425	0.212373	3.81439e-18	ENSG00000196353	CPNE4	131034	protein_coding	both_increasing
ENSG00000196358.10_1	-2.14653	0.522031	0.000149696	-2.698	0.36283	1.26167e-12	ENSG00000196358	NTNG2	84628	protein_coding	both_increasing
ENSG00000196407.11_1	-4.6515	0.637734	3.1037e-12	-3.71227	0.502162	1.72811e-12	ENSG00000196407	THEM5	284486	protein_coding	both_increasing
ENSG00000196415.9_1	-5.43092	1.11552	5.44246e-06	-4.79204	1.12268	8.99394e-05	ENSG00000196415	PRTN3	5657	protein_coding	both_increasing
ENSG00000196460.12_1	-2.25776	0.714778	0.00448823	-3.98423	0.801238	3.7761e-06	ENSG00000196460	RFX8	731220	protein_coding	both_increasing
ENSG00000196482.16_2	-1.23547	0.295499	0.000113095	-1.10051	0.340622	0.00399711	ENSG00000196482	ESRRG	2104	protein_coding	both_increasing
ENSG00000196502.11_2	-2.07597	0.394181	7.63408e-07	-1.99122	0.28725	4.34469e-11	ENSG00000196502	SULT1A1	6817	protein_coding	both_increasing
ENSG00000196507.10_2	-1.91568	0.242688	3.54197e-14	-0.796393	0.223291	0.00131073	ENSG00000196507	TCEAL3	85012	protein_coding	both_increasing
ENSG00000196511.13_2	-1.99187	0.407348	4.91894e-06	-2.00489	0.401907	3.50321e-06	ENSG00000196511	TPK1	27010	protein_coding	both_increasing
ENSG00000196542.8_1	-3.78716	0.261749	1.44728e-45	-4.36149	0.320474	2.61055e-40	ENSG00000196542	SPTSSB	165679	protein_coding	both_increasing
ENSG00000196639.6_2	-3.38318	0.51422	3.90699e-10	-3.49151	0.398263	3.29115e-17	ENSG00000196639	HRH1	3269	protein_coding	both_increasing
ENSG00000196642.17_2	-1.18747	0.225101	7.30756e-07	-1.16316	0.181556	1.33242e-09	ENSG00000196642	RABL6	55684	protein_coding	both_increasing
ENSG00000196704.11_2	-0.921208	0.204567	2.88749e-05	-0.496841	0.190404	0.0239107	ENSG00000196704	AMZ2	51321	protein_coding	both_increasing
ENSG00000196743.8_2	-2.40713	0.415012	4.30529e-08	-1.37461	0.4737	0.0107719	ENSG00000196743	GM2A	2760	protein_coding	both_increasing
ENSG00000196776.14_1	-0.613169	0.18777	0.00321365	-0.607036	0.195424	0.00588493	ENSG00000196776	CD47	961	protein_coding	both_increasing
ENSG00000196821.9_1	-1.9347	0.269437	6.91747e-12	-2.58995	0.226585	1.17791e-28	ENSG00000196821	C6orf106	64771	protein_coding	both_increasing
ENSG00000196843.15_1	-1.71076	0.495332	0.00172704	-1.41917	0.441971	0.00425167	ENSG00000196843	ARID5A	10865	protein_coding	both_increasing
ENSG00000196850.5_1	-1.4737	0.216279	8.41418e-11	-1.14349	0.217495	9.10411e-07	ENSG00000196850	PPTC7	160760	protein_coding	both_increasing
ENSG00000196872.11_2	-7.97016	0.42588	7.92816e-76	-6.21348	0.313376	5.55753e-85	ENSG00000196872	KIAA1211L	343990	protein_coding	both_increasing
ENSG00000196873.15_2	-1.26906	0.439729	0.0100891	-1.06958	0.365685	0.0101047	ENSG00000196873	CBWD3	101060578	protein_coding	both_increasing
ENSG00000196878.13_2	-3.92254	0.521803	6.07979e-13	-2.25982	0.431183	9.93237e-07	ENSG00000196878	LAMB3	3914	protein_coding	both_increasing
ENSG00000196932.11_1	-4.88131	1.11842	5.25113e-05	-3.20629	0.886477	0.00109942	ENSG00000196932	TMEM26	219623	protein_coding	both_increasing
ENSG00000196950.13_2	-1.1869	0.167273	1.24522e-11	-0.977588	0.18964	1.53513e-06	ENSG00000196950	SLC39A10	57181	protein_coding	both_increasing
ENSG00000196972.8_2	-3.60494	0.280378	3.92019e-36	-4.24275	0.224795	5.00964e-77	ENSG00000196972	LINC00087	644596	protein_coding	both_increasing
ENSG00000196975.15_1	-1.96231	0.364806	4.27242e-07	-1.54662	0.364512	9.99023e-05	ENSG00000196975	ANXA4	307	protein_coding	both_increasing
ENSG00000196990.8_1	-2.30749	0.524728	4.54884e-05	-3.13724	0.265227	1.23934e-30	ENSG00000196990	FAM163B	642968	protein_coding	both_increasing
ENSG00000197019.4_1	-2.83776	0.50833	1.43653e-07	-1.46973	0.575858	0.0276024	ENSG00000197019	SERTAD1	29950	protein_coding	both_increasing
ENSG00000197043.13_1	-3.57735	0.19522	9.87867e-73	-2.47482	0.215935	8.35777e-29	ENSG00000197043	ANXA6	309	protein_coding	both_increasing
ENSG00000197063.10_2	-0.70379	0.238451	0.00837441	-0.891619	0.22371	0.000280891	ENSG00000197063	MAFG	4097	protein_coding	both_increasing
ENSG00000197077.13_2	-2.46718	0.36432	1.11152e-10	-2.64403	0.352889	8.36825e-13	ENSG00000197077	KIAA1671	100996283	protein_coding	both_increasing
ENSG00000197106.6_1	-3.46587	0.338594	3.24722e-23	-3.16808	0.287578	1.109e-26	ENSG00000197106	SLC6A17	101928619	protein_coding	both_increasing
ENSG00000197140.14_1	-1.75696	0.555811	0.00445448	-1.49735	0.525075	0.0124285	ENSG00000197140	ADAM32	203102	protein_coding	both_increasing
ENSG00000197142.10_1	-1.50616	0.455097	0.00279528	-1.28692	0.434649	0.00911221	ENSG00000197142	ACSL5	51703	protein_coding	both_increasing
ENSG00000197147.12_2	-0.727647	0.195134	0.000653078	-1.31393	0.196273	2.11663e-10	ENSG00000197147	LRRC8B	23507	protein_coding	both_increasing
ENSG00000197165.10_1	-2.56536	0.908972	0.0120526	-1.99217	0.655139	0.00718372	ENSG00000197165	SULT1A2	6799	protein_coding	both_increasing
ENSG00000197170.9_1	-0.663105	0.205676	0.00366663	-0.548226	0.222017	0.0339196	ENSG00000197170	PSMD12	5718	protein_coding	both_increasing
ENSG00000197177.15_2	-2.45978	0.302038	5.00114e-15	-2.85572	0.219588	7.10173e-37	ENSG00000197177	GPR123	84435	protein_coding	both_increasing
ENSG00000197223.11_1	-1.34481	0.301469	3.46176e-05	-0.852142	0.239551	0.00135327	ENSG00000197223	C1D	10438	protein_coding	both_increasing
ENSG00000197253.13_1	-4.66329	1.17833	0.00027532	-2.51788	1.03174	0.0364804	ENSG00000197253	TPSB2	64499	protein_coding	both_increasing
ENSG00000197322.3_1	-3.93388	0.58582	1.61485e-10	-3.36207	0.568984	2.6215e-08	ENSG00000197322	C17orf102	400591	lincRNA	both_increasing
ENSG00000197355.10_1	-4.75851	0.588081	7.5837e-15	-5.48924	0.390949	7.42181e-43	ENSG00000197355	UAP1L1	91373	protein_coding	both_increasing
ENSG00000197380.10_1	-0.988483	0.191155	1.24057e-06	-1.66064	0.224203	1.5531e-12	ENSG00000197380	DACT3	147906	protein_coding	both_increasing
ENSG00000197381.15_2	-0.76998	0.230276	0.00249953	-0.990035	0.21434	1.95808e-05	ENSG00000197381	ADARB1	104	protein_coding	both_increasing
ENSG00000197406.7_2	-2.5823	0.981926	0.0202899	-2.73156	0.9245	0.00927383	ENSG00000197406	DIO3	1735	protein_coding	both_increasing
ENSG00000197430.10_1	-10.0111	0.903982	5.07667e-27	-9.13954	0.772394	1.18043e-30	ENSG00000197430	OPALIN	93377	protein_coding	both_increasing
ENSG00000197442.9_1	-2.29684	0.199124	3.09932e-29	-2.16247	0.248338	5.45847e-17	ENSG00000197442	MAP3K5	4217	protein_coding	both_increasing
ENSG00000197444.9_1	-4.79747	0.228546	3.08987e-95	-4.026	0.21687	1.50275e-74	ENSG00000197444	OGDHL	55753	protein_coding	both_increasing
ENSG00000197457.9_1	-1.25053	0.189106	3.14355e-10	-1.05189	0.234976	3.69882e-05	ENSG00000197457	STMN3	50861	protein_coding	both_increasing
ENSG00000197461.13_2	-0.933448	0.235062	0.000261388	-1.07665	0.236832	2.71445e-05	ENSG00000197461	PDGFA	5154	protein_coding	both_increasing
ENSG00000197530.12_2	-0.534216	0.234862	0.04822	-0.725322	0.241491	0.00802619	ENSG00000197530	MIB2	142678	protein_coding	both_increasing
ENSG00000197536.10_1	-1.44157	0.479308	0.00708907	-1.22996	0.479544	0.0267631	ENSG00000197536	C5orf56	NA	protein_coding	both_increasing
ENSG00000197548.12_1	-1.96123	0.23425	7.89413e-16	-1.41088	0.252808	1.64705e-07	ENSG00000197548	ATG7	10533	protein_coding	both_increasing
ENSG00000197555.9_2	-1.72755	0.242031	9.32285e-12	-1.93	0.203223	4.80898e-20	ENSG00000197555	SIPA1L1	26037	protein_coding	both_increasing
ENSG00000197558.11_2	-2.96072	0.621748	8.95901e-06	-2.62286	0.351988	1.1279e-12	ENSG00000197558	SSPO	NA	protein_coding	both_increasing
ENSG00000197562.9_2	-0.730137	0.180308	0.000192511	-1.09635	0.222343	4.61681e-06	ENSG00000197562	RAB40C	57799	protein_coding	both_increasing
ENSG00000197568.13_1	-3.06756	0.497835	5.24303e-09	-1.74234	0.509963	0.00218167	ENSG00000197568	HHLA3	11147	protein_coding	both_increasing
ENSG00000197580.11_2	-2.61897	0.485988	4.05728e-07	-3.00428	0.503386	1.8632e-08	ENSG00000197580	BCO2	83875	protein_coding	both_increasing
ENSG00000197586.12_2	-1.79296	0.167732	3.12056e-25	-1.48266	0.21404	4.49257e-11	ENSG00000197586	ENTPD6	955	protein_coding	both_increasing
ENSG00000197704.7	-6.43793	0.923157	2.87225e-11	-5.00877	0.807882	4.72557e-09	ENSG00000197704	FRMPD2P1	728798	pseudogene	both_increasing
ENSG00000197746.13_1	-1.8761	0.153082	6.85919e-33	-1.05037	0.180992	4.76242e-08	ENSG00000197746	PSAP	5660	protein_coding	both_increasing
ENSG00000197776.7_1	-1.24593	0.341304	0.000866938	-1.61432	0.352008	2.27012e-05	ENSG00000197776	KLHDC1	122773	protein_coding	both_increasing
ENSG00000197780.9_1	-1.85687	0.234927	3.27156e-14	-2.08708	0.24382	1.91135e-16	ENSG00000197780	TAF13	6884	protein_coding	both_increasing
ENSG00000197818.11_2	-0.911649	0.331997	0.0148614	-0.986594	0.230759	8.73554e-05	ENSG00000197818	SLC9A8	23315	protein_coding	both_increasing
ENSG00000197852.9_1	-3.38817	0.298619	2.55042e-28	-3.92878	0.292051	2.09734e-39	ENSG00000197852	FAM212B	101928718	protein_coding	both_increasing
ENSG00000197859.9_1	-3.16339	0.414306	2.53322e-13	-2.28546	0.380278	1.46327e-08	ENSG00000197859	ADAMTSL2	100996396	protein_coding	both_increasing
ENSG00000197860.9_1	-2.4729	0.190033	5.48185e-37	-2.66816	0.206127	1.52033e-36	ENSG00000197860	SGTB	54557	protein_coding	both_increasing
ENSG00000197885.10_1	-1.5031	0.248359	1.00632e-08	-0.998187	0.236953	0.000113157	ENSG00000197885	NKIRAS1	28512	protein_coding	both_increasing
ENSG00000197893.13_1	-3.88653	1.20758	0.00373133	-4.23305	1.14743	0.00084971	ENSG00000197893	NRAP	4892	protein_coding	both_increasing
ENSG00000197912.13_2	-0.482205	0.171561	0.0124476	-0.742309	0.209815	0.00144612	ENSG00000197912	SPG7	101930112	protein_coding	both_increasing
ENSG00000197943.9_2	-2.40829	0.608631	0.000275963	-1.41952	0.585185	0.0377624	ENSG00000197943	PLCG2	5336	protein_coding	both_increasing
ENSG00000197956.9_1	-4.36085	0.439519	7.20563e-22	-2.91582	0.301269	8.83479e-21	ENSG00000197956	S100A6	6277	protein_coding	both_increasing
ENSG00000197969.11_2	-1.10611	0.216265	1.64211e-06	-1.36332	0.198922	7.38208e-11	ENSG00000197969	VPS13A	23230	protein_coding	both_increasing
ENSG00000197971.14_2	-8.34843	0.423814	6.25002e-84	-6.55737	0.81036	8.61431e-15	ENSG00000197971	MBP	4155	protein_coding	both_increasing
ENSG00000197982.13_1	-1.55066	0.314007	3.90176e-06	-0.934969	0.225791	0.000151284	ENSG00000197982	C1orf122	127687	protein_coding	both_increasing
ENSG00000198003.11_1	-2.30408	0.416271	1.86012e-07	-1.89894	0.490765	0.000439139	ENSG00000198003	CCDC151	115948	protein_coding	both_increasing
ENSG00000198010.12_2	-1.84893	0.313519	2.46882e-08	-2.25975	0.281963	1.59393e-14	ENSG00000198010	DLGAP2	9228	protein_coding	both_increasing
ENSG00000198053.11_1	-4.09488	0.216518	1.98841e-77	-3.75151	0.235288	4.46968e-55	ENSG00000198053	SIRPA	140885	protein_coding	both_increasing
ENSG00000198121.13_2	-2.5717	0.496811	1.20852e-06	-2.40047	0.391469	7.11242e-09	ENSG00000198121	LPAR1	1902	protein_coding	both_increasing
ENSG00000198168.8_1	-4.67496	0.326388	1.14691e-44	-4.33393	0.279644	4.58176e-52	ENSG00000198168	SVIP	258010	protein_coding	both_increasing
ENSG00000198171.12_1	-1.86079	0.247936	6.65264e-13	-1.32602	0.198702	2.43008e-10	ENSG00000198171	DDRGK1	65992	protein_coding	both_increasing
ENSG00000198286.9_1	-3.43057	0.80191	7.59483e-05	-2.94655	0.58104	2.33509e-06	ENSG00000198286	CARD11	84433	protein_coding	both_increasing
ENSG00000198300.12_2	-2.40305	0.176902	3.09295e-40	-2.00655	0.227664	2.19894e-17	ENSG00000198300	PEG3	5178	protein_coding	both_increasing
ENSG00000198355.4_1	-0.954867	0.210645	2.52599e-05	-1.10657	0.252351	5.49909e-05	ENSG00000198355	PIM3	415116	protein_coding	both_increasing
ENSG00000198363.16_2	-2.37216	0.218286	4.6952e-26	-1.64362	0.208774	4.82657e-14	ENSG00000198363	ASPH	444	protein_coding	both_increasing
ENSG00000198384.8_1	-2.30455	1.00578	0.0464705	-2.86354	1.1562	0.033325	ENSG00000198384	TPTE2P3	220115	unprocessed_pseudogene	both_increasing
ENSG00000198399.14_2	-0.865137	0.223427	0.000381983	-0.930634	0.228892	0.000204046	ENSG00000198399	ITSN2	50618	protein_coding	both_increasing
ENSG00000198417.6_1	-2.26842	0.509648	3.61529e-05	-1.40135	0.559291	0.0310615	ENSG00000198417	MT1F	4494	protein_coding	both_increasing
ENSG00000198435.3_2	-1.12693	0.338288	0.00260305	-1.57274	0.410096	0.000497904	ENSG00000198435	NRARP	441478	protein_coding	both_increasing
ENSG00000198467.13_2	-1.55291	0.478736	0.00344328	-2.03424	0.288036	1.77942e-11	ENSG00000198467	TPM2	7169	protein_coding	both_increasing
ENSG00000198478.7_1	-2.13421	0.221016	9.25927e-21	-1.90852	0.231329	2.43337e-15	ENSG00000198478	SH3BGRL2	83699	protein_coding	both_increasing
ENSG00000198483.12_1	-2.37055	0.311646	3.14255e-13	-1.68076	0.33102	2.26243e-06	ENSG00000198483	ANKRD35	148741	protein_coding	both_increasing
ENSG00000198513.11_1	-0.995777	0.240244	0.00013075	-1.00599	0.215565	1.58422e-05	ENSG00000198513	ATL1	51062	protein_coding	both_increasing
ENSG00000198523.5_1	-3.38201	1.04771	0.00362014	-3.83301	0.826012	1.78008e-05	ENSG00000198523	PLN	5350	protein_coding	both_increasing
ENSG00000198546.14_2	-1.32873	0.444972	0.00755796	-1.02385	0.353077	0.0108288	ENSG00000198546	ZNF511	118472	protein_coding	both_increasing
ENSG00000198574.5_1	-4.58571	1.16542	0.000300632	-3.69104	1.09377	0.00251057	ENSG00000198574	SH2D1B	117157	protein_coding	both_increasing
ENSG00000198576.3_1	-2.75675	0.284425	6.5715e-21	-3.01511	0.295698	5.62795e-23	ENSG00000198576	ARC	23237	protein_coding	both_increasing
ENSG00000198585.11_1	-1.14587	0.206902	1.82895e-07	-0.643875	0.219226	0.00976203	ENSG00000198585	NUDT16	131870	protein_coding	both_increasing
ENSG00000198586.13_1	-2.67442	0.234331	1.22153e-28	-2.30914	0.221425	5.43528e-24	ENSG00000198586	TLK1	9874	protein_coding	both_increasing
ENSG00000198598.6_1	-1.57879	0.252665	3.0923e-09	-1.53802	0.263623	4.00408e-08	ENSG00000198598	MMP17	4326	protein_coding	both_increasing
ENSG00000198624.12_1	-4.42359	0.493416	5.13277e-18	-5.16614	0.523731	1.47991e-21	ENSG00000198624	CCDC69	26112	protein_coding	both_increasing
ENSG00000198648.10_2	-2.06476	0.242472	2.42203e-16	-1.47263	0.249959	2.89806e-08	ENSG00000198648	STK39	27347	protein_coding	both_increasing
ENSG00000198668.10_2	-1.20978	0.173091	2.59377e-11	-1.45096	0.206219	2.13794e-11	ENSG00000198668	CALM1	808	protein_coding	both_increasing
ENSG00000198689.10_2	-0.556022	0.155063	0.00109521	-0.54069	0.191129	0.0132432	ENSG00000198689	SLC9A6	10479	protein_coding	both_increasing
ENSG00000198712.1	-2.7899	0.253412	1.02118e-26	-3.06081	0.18966	2.06051e-56	ENSG00000198712	MT-CO2	4513	protein_coding	both_increasing
ENSG00000198718.12_2	-0.966473	0.187108	1.27684e-06	-0.828922	0.23237	0.00130834	ENSG00000198718	FAM179B	23116	protein_coding	both_increasing
ENSG00000198727.2	-1.71011	0.205957	1.39156e-15	-2.29584	0.232234	1.19317e-21	ENSG00000198727	MT-CYB	4519	protein_coding	both_increasing
ENSG00000198734.10_1	-2.35996	0.822586	0.0105952	-2.3306	0.967214	0.0392693	ENSG00000198734	F5	2153	protein_coding	both_increasing
ENSG00000198744.5_1	-2.71309	0.598205	2.50042e-05	-3.23514	0.541941	1.84909e-08	ENSG00000198744		101929612	unprocessed_pseudogene	both_increasing
ENSG00000198753.11_2	-2.92455	0.62534	1.32608e-05	-3.70639	0.31724	6.66352e-30	ENSG00000198753	PLXNB3	5365	protein_coding	both_increasing
ENSG00000198754.5_2	-2.63421	1.11758	0.0400125	-3.18547	1.21889	0.0236578	ENSG00000198754	OXCT2	64064	protein_coding	both_increasing
ENSG00000198763.3	-2.54439	0.258069	1.31935e-21	-3.29063	0.243992	1.33855e-39	ENSG00000198763	MT-ND2	4536	protein_coding	both_increasing
ENSG00000198792.12_2	-1.71974	0.187813	9.37341e-19	-2.09354	0.193253	7.92872e-26	ENSG00000198792	TMEM184B	25829	protein_coding	both_increasing
ENSG00000198794.11_2	-1.27269	0.177031	6.51959e-12	-1.31803	0.187272	2.11009e-11	ENSG00000198794	SCAMP5	192683	protein_coding	both_increasing
ENSG00000198797.6_1	-1.37654	0.23756	4.44465e-08	-0.902816	0.239394	0.000630458	ENSG00000198797	BRINP2	57795	protein_coding	both_increasing
ENSG00000198804.2	-1.74412	0.189471	6.04602e-19	-2.67175	0.240015	3.2089e-27	ENSG00000198804	MT-CO1	4512	protein_coding	both_increasing
ENSG00000198816.6_2	-0.801451	0.279664	0.0106917	-1.34551	0.227211	2.43583e-08	ENSG00000198816	ZNF358	140467	protein_coding	both_increasing
ENSG00000198818.9_1	-1.10118	0.281072	0.000320202	-0.591675	0.228193	0.0249102	ENSG00000198818	SFT2D1	113402	protein_coding	both_increasing
ENSG00000198832.10_1	-4.06247	0.477984	2.76616e-16	-2.88602	0.324523	1.09953e-17	ENSG00000198832		140606	protein_coding	both_increasing
ENSG00000198835.3_1	-3.53725	0.409922	9.33459e-17	-2.62955	0.329912	2.24415e-14	ENSG00000198835	GJC2	57165	protein_coding	both_increasing
ENSG00000198837.9_2	-0.504904	0.217836	0.0437939	-1.19991	0.191283	3.02754e-09	ENSG00000198837	DENND4B	9909	protein_coding	both_increasing
ENSG00000198840.2	-2.87536	0.390052	1.77043e-12	-2.67177	0.234205	1.51428e-28	ENSG00000198840	MT-ND3	4537	protein_coding	both_increasing
ENSG00000198842.9_1	-4.21201	0.929363	2.53559e-05	-2.49545	0.879667	0.0129524	ENSG00000198842	DUSP27	92235	protein_coding	both_increasing
ENSG00000198843.12_2	-1.2691	0.172542	1.99364e-12	-0.960272	0.181385	7.54533e-07	ENSG00000198843		51714	protein_coding	both_increasing
ENSG00000198855.6_1	-1.24212	0.357399	0.00160244	-1.30979	0.362467	0.00111258	ENSG00000198855	FICD	11153	protein_coding	both_increasing
ENSG00000198863.7_2	-0.435634	0.174943	0.0289401	-0.659619	0.257186	0.026764	ENSG00000198863	RUNDC1	146923	protein_coding	both_increasing
ENSG00000198883.11_2	-2.68961	0.267485	1.94394e-22	-2.65028	0.351605	6.00262e-13	ENSG00000198883	PNMA5	114824	protein_coding	both_increasing
ENSG00000198886.2	-1.31883	0.2044	8.74701e-10	-2.12263	0.226939	1.80175e-19	ENSG00000198886	MT-ND4	4538	protein_coding	both_increasing
ENSG00000198888.2	-2.25305	0.213858	1.55283e-24	-2.83915	0.261115	5.1505e-26	ENSG00000198888	MT-ND1	4535	protein_coding	both_increasing
ENSG00000198892.6_1	-2.1821	0.235266	3.21045e-19	-2.12787	0.24473	6.10849e-17	ENSG00000198892	SHISA4	149345	protein_coding	both_increasing
ENSG00000198899.2	-2.12794	0.290136	2.32241e-12	-2.52441	0.248662	8.83181e-23	ENSG00000198899	MT-ATP6	4508	protein_coding	both_increasing
ENSG00000198915.11_2	-2.72047	0.224825	4.38423e-32	-2.91461	0.231108	1.00876e-34	ENSG00000198915	RASGEF1A	221002	protein_coding	both_increasing
ENSG00000198919.12_2	-0.683531	0.177965	0.000429807	-0.819777	0.183123	3.69834e-05	ENSG00000198919	DZIP3	9666	protein_coding	both_increasing
ENSG00000198925.10_2	-1.22408	0.165372	1.41845e-12	-0.999093	0.180648	2.16284e-07	ENSG00000198925	ATG9A	79065	protein_coding	both_increasing
ENSG00000198929.12_2	-1.60391	0.218443	2.19073e-12	-1.48235	0.203136	3.44432e-12	ENSG00000198929	NOS1AP	9722	protein_coding	both_increasing
ENSG00000198932.12_2	-1.42642	0.239296	1.71451e-08	-1.47168	0.199644	2.01517e-12	ENSG00000198932	GPRASP1	9737	protein_coding	both_increasing
ENSG00000198934.4_2	-1.80241	0.170752	1.25874e-24	-1.36003	0.214317	1.9365e-09	ENSG00000198934	MAGEE1	57692	protein_coding	both_increasing
ENSG00000198938.2	-2.34328	0.195487	1.68024e-31	-2.3567	0.209489	8.70258e-28	ENSG00000198938	MT-CO3	4514	protein_coding	both_increasing
ENSG00000198944.5_2	-4.18592	0.259531	1.74169e-56	-5.03922	0.310635	5.54667e-57	ENSG00000198944	SOWAHA	134548	protein_coding	both_increasing
ENSG00000198948.11_2	-2.40931	0.373619	8.9543e-10	-2.43272	0.306963	3.20285e-14	ENSG00000198948	MFAP3L	101928198	protein_coding	both_increasing
ENSG00000198964.13_2	-0.715131	0.225726	0.0043606	-0.683316	0.240152	0.0126504	ENSG00000198964	SGMS1	259230	protein_coding	both_increasing
ENSG00000200610.1	-4.43969	1.17293	0.000530125	-3.3324	0.923912	0.00113895	ENSG00000200610		NA	misc_RNA	both_increasing
ENSG00000201136.1	-4.18254	0.929778	2.94711e-05	-3.28816	0.93242	0.0015054	ENSG00000201136	RNU6-353P	NA	snRNA	both_increasing
ENSG00000201700.2	-3.11959	0.951941	0.00309899	-3.61318	0.827852	6.00785e-05	ENSG00000201700	SNORD113-3	767563	snoRNA	both_increasing
ENSG00000203485.12_1	-2.22107	0.247038	4.09294e-18	-2.29058	0.250634	1.25091e-18	ENSG00000203485	INF2	64423	protein_coding	both_increasing
ENSG00000203684.5_1	-2.94789	0.771615	0.000464747	-2.94922	0.535819	2.49181e-07	ENSG00000203684	IBA57-AS1	574432	lincRNA	both_increasing
ENSG00000203697.11_2	-3.43157	1.24126	0.014137	-2.6922	1.16389	0.0491775	ENSG00000203697	CAPN8	388743	protein_coding	both_increasing
ENSG00000203706.8_1	-2.91444	0.742211	0.000309949	-1.98151	0.814096	0.03704	ENSG00000203706	SERTAD4-AS1	574036	antisense	both_increasing
ENSG00000203709.10_2	-3.47858	0.481739	5.23145e-12	-2.96857	0.382713	1.17635e-13	ENSG00000203709	C1orf132	407025	lincRNA	both_increasing
ENSG00000203737.3_2	-3.76123	1.11936	0.00236685	-3.13434	0.962595	0.00368816	ENSG00000203737	GPR52	9293	protein_coding	both_increasing
ENSG00000203780.10_2	-4.07084	0.713342	7.25009e-08	-2.7078	0.681318	0.000293448	ENSG00000203780	FANK1	92565	protein_coding	both_increasing
ENSG00000203797.9_1	-4.45903	0.904845	4.09888e-06	-3.57693	0.970089	0.000855444	ENSG00000203797	DDO	8528	protein_coding	both_increasing
ENSG00000203867.7_1	-3.15849	0.66406	9.1936e-06	-2.29798	0.546942	0.000118459	ENSG00000203867	RBM20	282996	protein_coding	both_increasing
ENSG00000203876.9_1	-3.96292	0.782813	2.12998e-06	-2.60829	0.754714	0.00191486	ENSG00000203876		NA	processed_transcript	both_increasing
ENSG00000203930.10_1	-0.862626	0.338404	0.0249476	-0.924705	0.349243	0.0216189	ENSG00000203930	LINC00632	286411	lincRNA	both_increasing
ENSG00000204052.4_1	-1.63809	0.275057	1.76865e-08	-1.03226	0.267729	0.000461923	ENSG00000204052	LRRC73	221424	protein_coding	both_increasing
ENSG00000204054.13_2	-0.66589	0.255266	0.0214291	-1.01486	0.287457	0.00148443	ENSG00000204054	LINC00963	100506190	processed_transcript	both_increasing
ENSG00000204071.10_2	-2.63756	0.210502	2.36831e-34	-1.86555	0.258204	5.74062e-12	ENSG00000204071	TCEAL6	158931	protein_coding	both_increasing
ENSG00000204099.11_1	-3.48331	0.447132	7.83408e-14	-3.38715	0.444398	3.22992e-13	ENSG00000204099	NEU4	129807	protein_coding	both_increasing
ENSG00000204116.11_2	-3.0427	0.239949	3.63173e-35	-1.90148	0.251499	5.08529e-13	ENSG00000204116	CHIC1	53344	protein_coding	both_increasing
ENSG00000204131.8_2	-2.08863	0.394317	6.55138e-07	-1.67521	0.459435	0.00099033	ENSG00000204131	NHSL2	340527	protein_coding	both_increasing
ENSG00000204136.10_2	-2.66899	0.440488	9.66212e-09	-1.93208	0.492041	0.000352451	ENSG00000204136	GGTA1P	2681	transcribed_unitary_pseudogene	both_increasing
ENSG00000204140.9_2	-4.26153	1.18336	0.00103563	-3.29591	1.21119	0.0177749	ENSG00000204140	CLPSL1	340204	protein_coding	both_increasing
ENSG00000204161.13_2	-3.85799	0.713857	3.74317e-07	-3.68979	0.680381	3.83371e-07	ENSG00000204161	C10orf128	170371	protein_coding	both_increasing
ENSG00000204186.7_1	-0.678655	0.189439	0.00110864	-0.947966	0.238863	0.000300031	ENSG00000204186	ZDBF2	57683	protein_coding	both_increasing
ENSG00000204237.4_2	-1.60577	0.407437	0.000293351	-0.72569	0.290961	0.0319771	ENSG00000204237	OXLD1	339229	protein_coding	both_increasing
ENSG00000204241.7_1	-3.35037	0.519006	8.58115e-10	-2.4904	0.51312	6.66131e-06	ENSG00000204241		100128239	lincRNA	both_increasing
ENSG00000204257.14_2	-4.44723	0.772186	5.42282e-08	-3.82526	0.696039	2.60655e-07	ENSG00000204257	HLA-DMA	3108	protein_coding	both_increasing
ENSG00000204261.8_2	-3.23056	1.03746	0.00515525	-2.51942	0.981429	0.0266043	ENSG00000204261	TAPSAR1	100507463	lincRNA	both_increasing
ENSG00000204264.8_1	-2.44673	0.471449	1.1287e-06	-1.6812	0.540395	0.00580101	ENSG00000204264	PSMB8	5696	protein_coding	both_increasing
ENSG00000204267.13_2	-2.00649	0.33693	1.77066e-08	-2.33538	0.336446	4.08016e-11	ENSG00000204267	TAP2	6891	protein_coding	both_increasing
ENSG00000204278.12_2	-7.69635	0.988139	7.93023e-14	-7.72424	0.807011	2.41433e-20	ENSG00000204278	TMEM235	283999	protein_coding	both_increasing
ENSG00000204282.4_2	-3.70523	0.81173	2.19717e-05	-3.65536	0.691949	7.99712e-07	ENSG00000204282	TNRC6C-AS1	100131096	processed_transcript	both_increasing
ENSG00000204287.13_1	-4.39438	1.01422	6.01944e-05	-3.19342	1.08097	0.0092839	ENSG00000204287	HLA-DRA	3122	protein_coding	both_increasing
ENSG00000204301.6_2	-1.0018	0.230209	5.55498e-05	-0.710558	0.279791	0.0284963	ENSG00000204301	NOTCH4	4855	protein_coding	both_increasing
ENSG00000204314.10_1	-4.00061	0.327201	9.70424e-33	-3.22481	0.246594	2.77918e-37	ENSG00000204314	PRRT1	100507547	protein_coding	both_increasing
ENSG00000204323.5_1	-4.02236	1.05542	0.00048069	-3.21392	0.907969	0.00143732	ENSG00000204323	SMIM5	643008	protein_coding	both_increasing
ENSG00000204370.8_2	-1.74862	0.315048	1.71448e-07	-1.15774	0.267677	7.08684e-05	ENSG00000204370	SDHD	6392	protein_coding	both_increasing
ENSG00000204377.3	-1.35673	0.430034	0.00453785	-1.8748	0.385609	6.40714e-06	ENSG00000204377	C1orf134	NA	protein_coding	both_increasing
ENSG00000204381.11_2	-1.64268	0.415055	0.000275174	-1.53484	0.45009	0.00222935	ENSG00000204381	LAYN	143903	protein_coding	both_increasing
ENSG00000204386.10_1	-1.37197	0.260727	7.80975e-07	-0.833925	0.228909	0.0010018	ENSG00000204386	NEU1	4758	protein_coding	both_increasing
ENSG00000204396.10_1	-2.58518	0.698189	0.000718541	-2.38533	0.344089	4.33777e-11	ENSG00000204396	VWA7	80737	protein_coding	both_increasing
ENSG00000204482.10_2	-4.21928	0.747582	1.02488e-07	-2.01174	0.752717	0.0202482	ENSG00000204482	LST1	7940	protein_coding	both_increasing
ENSG00000204520.12_2	-2.46371	0.686456	0.0010827	-2.96116	0.58331	2.27378e-06	ENSG00000204520	MICA	100507436	protein_coding	both_increasing
ENSG00000204525.15_1	-3.44556	0.497204	3.86409e-11	-2.74924	0.696141	0.000323583	ENSG00000204525	HLA-C	3107	protein_coding	both_increasing
ENSG00000204536.13_2	-0.822418	0.357205	0.0453123	-0.803677	0.266137	0.00765389	ENSG00000204536	CCHCR1	54535	protein_coding	both_increasing
ENSG00000204564.11_2	-1.83231	0.263331	3.19456e-11	-1.34225	0.236727	1.01197e-07	ENSG00000204564	C6orf136	221545	protein_coding	both_increasing
ENSG00000204588.5_1	-2.20765	0.262575	5.8961e-16	-2.20019	0.283088	1.04493e-13	ENSG00000204588	LINC01123	440894	lincRNA	both_increasing
ENSG00000204590.12_1	-0.979023	0.198558	4.04791e-06	-0.54752	0.175207	0.00555969	ENSG00000204590	GNL1	2794	protein_coding	both_increasing
ENSG00000204592.8_1	-2.82784	0.325771	6.05445e-17	-1.8416	0.587796	0.00542642	ENSG00000204592	HLA-E	3133	protein_coding	both_increasing
ENSG00000204642.13_2	-5.1438	0.748374	5.66101e-11	-5.20702	0.54326	2.13782e-20	ENSG00000204642	HLA-F	3134	protein_coding	both_increasing
ENSG00000204644.9_1	-4.48754	1.17593	0.000472042	-4.27882	0.929079	2.08041e-05	ENSG00000204644	ZFP57	346171	protein_coding	both_increasing
ENSG00000204653.9_2	-5.08151	0.456484	2.72655e-27	-4.15986	0.328013	4.19877e-35	ENSG00000204653	ASPDH	554235	protein_coding	both_increasing
ENSG00000204655.11_1	-9.25706	0.720838	4.74989e-36	-7.54749	0.484229	1.17432e-52	ENSG00000204655	MOG	4340	protein_coding	both_increasing
ENSG00000204677.10_2	-4.41249	0.579573	2.98332e-13	-5.55504	0.432401	5.25502e-36	ENSG00000204677	FAM153C	101930363	protein_coding	both_increasing
ENSG00000204681.10_2	-0.969434	0.254351	0.000480243	-0.650979	0.161687	0.000239855	ENSG00000204681	GABBR1	2550	protein_coding	both_increasing
ENSG00000204789.4_2	-2.98311	0.213176	1.16678e-42	-2.44888	0.257348	4.03524e-20	ENSG00000204789	ZNF204P	7754	processed_pseudogene	both_increasing
ENSG00000204790.8	-1.22206	0.418318	0.00912629	-1.42988	0.318383	3.46806e-05	ENSG00000204790	CBWD6	644019	protein_coding	both_increasing
ENSG00000204851.6_2	-3.17649	0.169308	3.35747e-76	-2.26034	0.185231	1.5045e-32	ENSG00000204851	PNMAL2	57469	protein_coding	both_increasing
ENSG00000204860.4_1	-3.20718	0.641148	2.85973e-06	-3.99592	0.570771	2.72064e-11	ENSG00000204860	FAM201A	158228	antisense	both_increasing
ENSG00000204869.8_1	-1.73474	0.453568	0.000457301	-2.37351	0.32301	2.38493e-12	ENSG00000204869	IGFL4	444882	protein_coding	both_increasing
ENSG00000204899.5_1	-0.982934	0.316002	0.00520837	-1.03333	0.228845	3.1175e-05	ENSG00000204899	MZT1	440145	protein_coding	both_increasing
ENSG00000204950.3_2	-1.16396	0.442684	0.0203103	-1.74845	0.305453	7.47164e-08	ENSG00000204950	LRRC10B	390205	protein_coding	both_increasing
ENSG00000204982.3_1	-4.63255	1.13892	0.00017895	-5.25644	1.07196	5.25508e-06	ENSG00000204982	PRSS3P4	NA	unprocessed_pseudogene	both_increasing
ENSG00000205002.3_1	-2.1774	0.71861	0.00662988	-1.77556	0.674075	0.022413	ENSG00000205002	AARD	441376	protein_coding	both_increasing
ENSG00000205021.9	-3.94518	1.24257	0.00427054	-3.29841	1.10553	0.00852358	ENSG00000205021	CCL3L1	414062	protein_coding	both_increasing
ENSG00000205037.2_1	-6.84797	1.06095	8.62109e-10	-4.8934	0.546314	6.29123e-18	ENSG00000205037		400553	lincRNA	both_increasing
ENSG00000205060.10_1	-0.497081	0.189286	0.0204785	-0.666416	0.190494	0.00165971	ENSG00000205060	SLC35B4	84912	protein_coding	both_increasing
ENSG00000205106.4_1	-5.03446	1.16971	6.80731e-05	-2.69451	1.06966	0.0300185	ENSG00000205106		NA	lincRNA	both_increasing
ENSG00000205116.3_1	-2.28326	0.768839	0.00793465	-2.5614	0.696755	0.000890237	ENSG00000205116	TMEM88B	643965	protein_coding	both_increasing
ENSG00000205221.12_1	-5.51667	1.08566	1.9394e-06	-4.99479	1.09284	2.43472e-05	ENSG00000205221	VIT	5212	protein_coding	both_increasing
ENSG00000205277.9_1	-2.21446	0.630285	0.00140667	-2.46043	0.727556	0.00245245	ENSG00000205277	MUC12	10071	protein_coding	both_increasing
ENSG00000205279.8_1	-3.98558	0.513132	9.35179e-14	-3.87912	0.361872	2.63267e-25	ENSG00000205279	CTXN3	613212	protein_coding	both_increasing
ENSG00000205309.13_1	-1.00354	0.284087	0.001316	-0.985232	0.278801	0.00146701	ENSG00000205309	NT5M	56953	protein_coding	both_increasing
ENSG00000205352.10_2	-2.99746	0.375726	1.84239e-14	-2.04955	0.292657	2.68148e-11	ENSG00000205352	PRR13	54458	protein_coding	both_increasing
ENSG00000205363.5_1	-0.681434	0.165464	0.000145873	-0.967443	0.217801	4.30622e-05	ENSG00000205363	C15orf59	388135	protein_coding	both_increasing
ENSG00000205364.3_1	-5.41685	0.735215	1.82249e-12	-4.13964	0.786	8.68328e-07	ENSG00000205364	MT1M	4499	protein_coding	both_increasing
ENSG00000205426.10_1	-3.46316	1.14846	0.00692377	-4.77749	0.978148	5.76385e-06	ENSG00000205426	KRT81	3887	protein_coding	both_increasing
ENSG00000205485.13_1	-0.834442	0.34034	0.0318486	-0.944117	0.367487	0.0264661	ENSG00000205485		100133091	transcribed_unprocessed_pseudogene	both_increasing
ENSG00000205517.12_2	-5.49772	1.0842	2.04442e-06	-6.70233	0.99293	1.46401e-10	ENSG00000205517	RGL3	57139	protein_coding	both_increasing
ENSG00000205634.6_1	-4.69885	1.14989	0.000165819	-5.16002	1.0822	9.93902e-06	ENSG00000205634	LINC00898	400932	lincRNA	both_increasing
ENSG00000205704.6_1	-2.94897	0.400127	1.79188e-12	-2.42032	0.340209	1.24669e-11	ENSG00000205704	LINC00634	339674	unitary_pseudogene	both_increasing
ENSG00000205707.10_2	-1.20559	0.319124	0.000545312	-0.956224	0.299556	0.00450841	ENSG00000205707	LYRM5	144363	protein_coding	both_increasing
ENSG00000205710.3_1	-1.64865	0.580138	0.0114267	-1.65255	0.438037	0.000627392	ENSG00000205710	C17orf107	100130311	protein_coding	both_increasing
ENSG00000205744.9_2	-2.3658	0.943925	0.027747	-3.66469	0.802794	2.49859e-05	ENSG00000205744	DENND1C	79958	protein_coding	both_increasing
ENSG00000205791.3_1	-1.02863	0.388298	0.019305	-1.13561	0.463801	0.0357745	ENSG00000205791	LOH12CR2	NA	lincRNA	both_increasing
ENSG00000205795.4_1	-5.26472	0.52517	2.62514e-22	-4.97275	0.457121	4.88245e-26	ENSG00000205795	CYS1	192668	protein_coding	both_increasing
ENSG00000205809.9_2	-3.00618	0.826275	0.000906035	-3.00597	0.824073	0.000985461	ENSG00000205809	KLRC2	3822	protein_coding	both_increasing
ENSG00000205927.4_2	-1.80464	0.263917	7.18188e-11	-1.7042	0.279837	9.14099e-09	ENSG00000205927	OLIG2	10215	protein_coding	both_increasing
ENSG00000205981.6_1	-1.46318	0.291983	2.73499e-06	-0.797908	0.257594	0.00604906	ENSG00000205981	DNAJC19	131118	protein_coding	both_increasing
ENSG00000206113.9_2	-2.26349	0.955766	0.0389461	-3.042	0.830986	0.000940884	ENSG00000206113		NA	protein_coding	both_increasing
ENSG00000206145.8_1	-5.74791	1.22906	1.3263e-05	-6.92992	0.995769	3.60579e-11	ENSG00000206145	P2RX6P	440799	transcribed_unprocessed_pseudogene	both_increasing
ENSG00000206187.3_1	-4.05324	1.08834	0.00066484	-3.84671	1.17875	0.00360425	ENSG00000206187		100128714	lincRNA	both_increasing
ENSG00000206190.11_2	-2.83472	0.39538	7.4618e-12	-3.38579	0.365819	4.40828e-19	ENSG00000206190	ATP10A	57194	protein_coding	both_increasing
ENSG00000206195.6	-5.56422	1.07815	1.30494e-06	-5.47704	1.06949	1.82096e-06	ENSG00000206195		NA	processed_transcript	both_increasing
ENSG00000206337.10_2	-3.1419	0.925045	0.00209772	-3.11796	0.846523	0.000867788	ENSG00000206337	HCP5	10866	sense_overlapping	both_increasing
ENSG00000206503.11_1	-2.19784	0.41524	6.68742e-07	-1.24937	0.388457	0.00418305	ENSG00000206503	HLA-A	3105	protein_coding	both_increasing
ENSG00000206530.9_2	-1.60743	0.445709	0.00101595	-1.78549	0.359444	3.87007e-06	ENSG00000206530	WDR52	55779	protein_coding	both_increasing
ENSG00000207955.4_2	-5.03074	0.653511	1.58075e-13	-4.94358	0.596531	1.80794e-15	ENSG00000207955	MIR219-2	100616335	lincRNA	both_increasing
ENSG00000209082.1	-1.43549	0.620968	0.0443647	-3.48256	0.379406	8.74643e-19	ENSG00000209082	MT-TL1	NA	Mt_tRNA	both_increasing
ENSG00000210077.1	-2.59487	0.676051	0.000434072	-4.36099	0.59244	2.17417e-12	ENSG00000210077	MT-TV	NA	Mt_tRNA	both_increasing
ENSG00000210082.2	-2.39796	0.192006	3.92372e-34	-4.16622	0.212201	2.49115e-83	ENSG00000210082	MT-RNR2	100616263	Mt_rRNA	both_increasing
ENSG00000210100.1	-3.59453	0.992933	0.000967238	-5.20616	0.940116	2.08063e-07	ENSG00000210100	MT-TI	NA	Mt_tRNA	both_increasing
ENSG00000210107.1	-5.13843	1.1269	2.24474e-05	-4.60569	0.756481	9.2301e-09	ENSG00000210107	MT-TQ	NA	Mt_tRNA	both_increasing
ENSG00000210112.1	-4.37791	0.824786	6.18624e-07	-5.76246	0.81919	2.16107e-11	ENSG00000210112	MT-TM	NA	Mt_tRNA	both_increasing
ENSG00000210154.1	-3.47758	1.25703	0.0140604	-3.96922	1.09948	0.00112613	ENSG00000210154	MT-TD	NA	Mt_tRNA	both_increasing
ENSG00000210195.2	-4.84402	0.804804	1.22522e-08	-7.20506	0.826937	5.23009e-17	ENSG00000210195	MT-TT	NA	Mt_tRNA	both_increasing
ENSG00000210196.2	-0.678108	0.224848	0.00691704	-2.09899	0.272459	1.75031e-13	ENSG00000210196	MT-TP	NA	Mt_tRNA	both_increasing
ENSG00000211445.11_2	-3.10811	0.509533	7.60157e-09	-2.78205	0.702306	0.000308633	ENSG00000211445	GPX3	2878	protein_coding	both_increasing
ENSG00000211448.11_2	-2.02321	0.54416	0.000679636	-1.00181	0.314141	0.00455115	ENSG00000211448	DIO2	1734	protein_coding	both_increasing
ENSG00000211451.11_1	-1.48012	0.33538	4.25443e-05	-1.95084	0.351445	1.93631e-07	ENSG00000211451	GNRHR2	114814	unitary_pseudogene	both_increasing
ENSG00000211455.7_2	-0.919667	0.20163	2.23184e-05	-0.715255	0.212369	0.00256512	ENSG00000211455	STK38L	23012	protein_coding	both_increasing
ENSG00000211456.10_1	-0.895378	0.161001	1.61367e-07	-0.892369	0.199651	3.81233e-05	ENSG00000211456	SACM1L	22908	protein_coding	both_increasing
ENSG00000211459.2	-3.53575	0.258783	1.07244e-40	-4.64619	0.197374	1.42165e-119	ENSG00000211459	MT-RNR1	NA	Mt_rRNA	both_increasing
ENSG00000211574.1	-1.50904	0.597427	0.0264155	-1.57143	0.365995	8.10281e-05	ENSG00000211574	MIR770	768222	miRNA	both_increasing
ENSG00000211584.13_2	-2.1108	0.265459	2.25985e-14	-2.34553	0.198734	1.67635e-30	ENSG00000211584	SLC48A1	55652	protein_coding	both_increasing
ENSG00000211772.10_2	-2.86866	0.530096	3.60559e-07	-2.30957	0.599952	0.000472288	ENSG00000211772	TRBC2	NA	TR_C_gene	both_increasing
ENSG00000212864.3_1	-2.15608	0.276431	7.30794e-14	-2.23959	0.235894	4.93372e-20	ENSG00000212864	RNF208	727800	protein_coding	both_increasing
ENSG00000213144.2_1	-3.94435	1.07869	0.000849337	-3.05534	0.955726	0.00444327	ENSG00000213144		NA	processed_pseudogene	both_increasing
ENSG00000213398.7_2	-1.4576	0.492398	0.00816254	-1.49901	0.442344	0.00239691	ENSG00000213398	LCAT	3931	protein_coding	both_increasing
ENSG00000213411.2_1	-2.50227	0.961086	0.0217073	-1.99313	0.830635	0.0402317	ENSG00000213411	RBM22P2	NA	processed_pseudogene	both_increasing
ENSG00000213424.8_2	-4.15505	0.316005	9.552e-38	-3.55188	0.358967	1.09715e-21	ENSG00000213424	KRT222	125113	protein_coding	both_increasing
ENSG00000213465.7_2	-2.16882	0.344764	2.38782e-09	-1.19163	0.270447	5.03125e-05	ENSG00000213465	ARL2	402	protein_coding	both_increasing
ENSG00000213585.10_1	-1.38962	0.154311	3.61076e-18	-0.81965	0.213479	0.000490328	ENSG00000213585	VDAC1	7416	protein_coding	both_increasing
ENSG00000213593.9_2	-1.22451	0.226376	3.65214e-07	-0.905458	0.214098	0.000105591	ENSG00000213593	TMX2	51075	protein_coding	both_increasing
ENSG00000213640.3_1	-1.52459	0.598901	0.0251474	-1.66525	0.474505	0.00159654	ENSG00000213640		NA	processed_pseudogene	both_increasing
ENSG00000213672.7_2	-2.78281	0.187728	8.39417e-48	-2.23696	0.216707	1.60229e-23	ENSG00000213672	NCKIPSD	51517	protein_coding	both_increasing
ENSG00000213753.10_1	-0.47022	0.186543	0.0267656	-0.608063	0.235505	0.0255931	ENSG00000213753	CENPBD1P1	65996	transcribed_processed_pseudogene	both_increasing
ENSG00000213760.10_2	-2.36518	0.200105	1.19681e-30	-1.86843	0.227886	3.6764e-15	ENSG00000213760	ATP6V1G2	534	protein_coding	both_increasing
ENSG00000213889.10_1	-2.46986	0.739382	0.00252559	-2.16819	0.787909	0.0163632	ENSG00000213889	PPM1N	147699	protein_coding	both_increasing
ENSG00000213930.11_2	-0.822613	0.316163	0.0217963	-1.64643	0.327461	2.89567e-06	ENSG00000213930	GALT	2592	protein_coding	both_increasing
ENSG00000213937.3_2	-4.17618	1.05223	0.000263423	-4.58084	0.692412	3.51607e-10	ENSG00000213937	CLDN9	9080	protein_coding	both_increasing
ENSG00000214050.7_2	-1.33667	0.274472	5.40404e-06	-0.927716	0.349387	0.0211961	ENSG00000214050	FBXO16	157574	protein_coding	both_increasing
ENSG00000214100.8_1	-3.20462	1.26404	0.0258148	-3.35553	1.21565	0.0159951	ENSG00000214100		389033	transcribed_unprocessed_pseudogene	both_increasing
ENSG00000214113.10_1	-0.841256	0.295339	0.0112177	-0.690818	0.227788	0.00736093	ENSG00000214113	LYRM4	57128	protein_coding	both_increasing
ENSG00000214353.7_2	-4.35338	1.03681	0.000105104	-4.10179	0.900249	2.59705e-05	ENSG00000214353	VAC14-AS1	100130894	antisense	both_increasing
ENSG00000214376.5_1	-2.712	0.432505	2.70135e-09	-2.83225	0.36404	9.82412e-14	ENSG00000214376	VSTM5	387804	protein_coding	both_increasing
ENSG00000214381.4_1	-3.15815	1.02127	0.00550151	-3.21719	1.21855	0.022055	ENSG00000214381	LINC00488	677779	lincRNA	both_increasing
ENSG00000214402.6_2	-4.37876	0.597035	2.32282e-12	-4.04217	0.781034	1.38458e-06	ENSG00000214402	LCNL1	401562	protein_coding	both_increasing
ENSG00000214491.8_1	-2.79158	0.568455	4.45072e-06	-3.29571	0.536627	6.71446e-09	ENSG00000214491	SEC14L6	730005	protein_coding	both_increasing
ENSG00000214530.8_2	-0.992513	0.313776	0.00442651	-0.582361	0.249643	0.0470054	ENSG00000214530	STARD10	10809	protein_coding	both_increasing
ENSG00000214548.14_2	-1.78905	0.366899	5.24872e-06	-2.80765	0.286413	2.68536e-21	ENSG00000214548	MEG3	55384	lincRNA	both_increasing
ENSG00000214575.9_2	-4.28294	0.648317	3.27861e-10	-4.40326	0.447034	1.69892e-21	ENSG00000214575	CPEB1	64506	protein_coding	both_increasing
ENSG00000214595.11_1	-2.23211	0.380693	3.00582e-08	-2.97528	0.32999	3.72873e-18	ENSG00000214595	EML6	400954	protein_coding	both_increasing
ENSG00000214796.8_1	-1.63208	0.557534	0.00897178	-1.36161	0.537625	0.0290015	ENSG00000214796		NA	transcribed_unprocessed_pseudogene	both_increasing
ENSG00000214842.5_1	-1.86243	0.734731	0.0258311	-2.33915	0.683084	0.00212597	ENSG00000214842	RAD51AP2	729475	protein_coding	both_increasing
ENSG00000214922.9_2	-3.16207	1.30946	0.0348732	-4.67854	1.11286	0.00011726	ENSG00000214922	HLA-F-AS1	285830	processed_transcript	both_increasing
ENSG00000214944.9_2	-1.67973	0.295654	8.34185e-08	-1.26405	0.333581	0.000590592	ENSG00000214944	ARHGEF28	64283	protein_coding	both_increasing
ENSG00000214960.9_1	-1.38183	0.345154	0.000230281	-1.9754	0.385491	1.79241e-06	ENSG00000214960	ISPD	729920	protein_coding	both_increasing
ENSG00000215014.4_2	-1.43806	0.609633	0.0398339	-1.66811	0.599509	0.0150638	ENSG00000215014		NA	lincRNA	both_increasing
ENSG00000215039.6_1	-2.10214	0.343115	6.47526e-09	-1.44638	0.257733	1.39443e-07	ENSG00000215039	CD27-AS1	678655	processed_transcript	both_increasing
ENSG00000215375.6_1	-1.79494	0.397647	2.75186e-05	-2.07679	0.274635	5.03213e-13	ENSG00000215375	MYL5	4636	protein_coding	both_increasing
ENSG00000215769.8_2	-1.4195	0.501842	0.0118414	-1.69528	0.346105	5.392e-06	ENSG00000215769		102464831	processed_transcript	both_increasing
ENSG00000215912.12_2	-2.2216	0.665982	0.00256244	-1.22804	0.487006	0.0298281	ENSG00000215912	TTC34	100287898	protein_coding	both_increasing
ENSG00000215915.9_2	-3.26354	0.800871	0.000173661	-2.70887	0.658924	0.000170731	ENSG00000215915	ATAD3C	219293	protein_coding	both_increasing
ENSG00000216863.9_2	-7.58847	0.735113	1.35462e-23	-6.82947	0.678464	2.07043e-22	ENSG00000216863	LY86-AS1	285780	antisense	both_increasing
ENSG00000217801.9_1	-1.78638	0.440478	0.000187723	-1.92592	0.354629	3.68068e-07	ENSG00000217801		100288175	transcribed_unprocessed_pseudogene	both_increasing
ENSG00000218739.9_2	-0.999306	0.319118	0.00487974	-0.615139	0.251729	0.0362	ENSG00000218739	CEBPZ-AS1	NA	protein_coding	both_increasing
ENSG00000219200.6	-1.11005	0.463596	0.0365783	-1.39183	0.485607	0.0119174	ENSG00000219200	RNASEK	440400	protein_coding	both_increasing
ENSG00000219438.8_1	-1.14442	0.167866	8.2234e-11	-1.31066	0.233582	1.39979e-07	ENSG00000219438	FAM19A5	25817	protein_coding	both_increasing
ENSG00000219545.10_2	-1.993	0.254327	5.51927e-14	-1.59877	0.314556	2.20922e-06	ENSG00000219545	RPA3-AS1	NA	protein_coding	both_increasing
ENSG00000219607.3_1	-2.87865	0.579283	3.35556e-06	-1.78681	0.483793	0.000836646	ENSG00000219607	PPP1R3G	648791	protein_coding	both_increasing
ENSG00000220008.3_2	-2.90383	0.55545	9.306e-07	-2.85471	0.580503	4.91799e-06	ENSG00000220008	LINGO3	645191	protein_coding	both_increasing
ENSG00000220205.8_2	-1.74357	0.144928	1.00728e-31	-1.35346	0.208019	7.08246e-10	ENSG00000220205	VAMP2	6844	protein_coding	both_increasing
ENSG00000220575.7_1	-6.74242	0.591153	1.32317e-28	-6.69017	0.632927	1.25943e-24	ENSG00000220575	HTR5A-AS1	100128264	antisense	both_increasing
ENSG00000221598.1	-2.90921	1.28248	0.0489008	-3.44459	0.856987	0.000246373	ENSG00000221598	MIR1249	100302149	miRNA	both_increasing
ENSG00000221823.10_2	-2.71495	0.230782	2.26703e-30	-2.37372	0.209586	3.76379e-28	ENSG00000221823	PPP3R1	5534	protein_coding	both_increasing
ENSG00000221870.2_1	-2.00649	0.480671	0.000116092	-2.70415	0.428794	2.47283e-09	ENSG00000221870	TMEM257	9142	protein_coding	both_increasing
ENSG00000221890.2_1	-1.77189	0.229849	1.45491e-13	-2.20267	0.186064	1.10938e-30	ENSG00000221890	NPTXR	23467	protein_coding	both_increasing
ENSG00000221946.7_2	-3.01566	0.324069	2.4322e-19	-2.33251	0.26624	3.45541e-17	ENSG00000221946	FXYD7	53822	protein_coding	both_increasing
ENSG00000221947.7_2	-2.88083	0.834823	0.00174467	-3.7395	0.774874	7.5867e-06	ENSG00000221947	XKR9	389668	protein_coding	both_increasing
ENSG00000221955.10_2	-2.18083	0.479932	2.4049e-05	-2.27602	0.453768	3.07361e-06	ENSG00000221955	SLC12A8	84561	protein_coding	both_increasing
ENSG00000221963.5_1	-3.25468	0.635518	1.58955e-06	-2.76866	0.660969	0.000124713	ENSG00000221963	APOL6	80830	protein_coding	both_increasing
ENSG00000222041.10_1	-2.69564	0.889923	0.00664976	-1.84821	0.788195	0.0456756	ENSG00000222041	LINC00152	541471	lincRNA	both_increasing
ENSG00000223403.3_1	-3.00545	0.765433	0.000310166	-4.38015	0.437922	3.87341e-22	ENSG00000223403	MEG9	100507257	lincRNA	both_increasing
ENSG00000223414.2_2	-3.61407	0.831371	5.66236e-05	-3.9773	1.04765	0.000574836	ENSG00000223414	LINC00473	90632	lincRNA	both_increasing
ENSG00000223572.9_1	-2.98036	0.489446	8.09727e-09	-2.41788	0.361487	2.19778e-10	ENSG00000223572	CKMT1A	548596	protein_coding	both_increasing
ENSG00000223573.6_2	-2.05039	0.474407	6.30499e-05	-2.65176	0.401861	3.91653e-10	ENSG00000223573	TINCR	257000	protein_coding	both_increasing
ENSG00000223802.7_2	-2.011	0.22278	2.9887e-18	-1.19678	0.23887	3.15807e-06	ENSG00000223802	CERS1	10715	protein_coding	both_increasing
ENSG00000223812.5_1	-7.53014	0.996773	4.60974e-13	-7.18309	0.963457	1.09562e-12	ENSG00000223812		NA	lincRNA	both_increasing
ENSG00000223839.7_2	-3.96354	1.06573	0.000677283	-3.70955	0.885464	0.000124415	ENSG00000223839	FAM95B1	101928261	lincRNA	both_increasing
ENSG00000223855.1_1	-1.74328	0.722148	0.0349394	-1.85832	0.536777	0.00187843	ENSG00000223855		441307	lincRNA	both_increasing
ENSG00000223865.10_2	-4.55229	0.634327	7.11111e-12	-2.8635	0.599934	9.7145e-06	ENSG00000223865	HLA-DPB1	3115	protein_coding	both_increasing
ENSG00000224078.12_2	-0.854725	0.244976	0.00152859	-1.60729	0.168174	2.74739e-20	ENSG00000224078	SNHG14	101930404	processed_transcript	both_increasing
ENSG00000224116.6_1	-2.06754	0.560336	0.000752358	-1.85621	0.608462	0.00696935	ENSG00000224116	INHBA-AS1	285954	antisense	both_increasing
ENSG00000224189.6_1	-4.89695	1.02298	7.9819e-06	-5.11121	0.861535	2.28904e-08	ENSG00000224189	HOXD-AS1	401022	antisense	both_increasing
ENSG00000224201.3	-3.78167	0.55498	8.40698e-11	-3.92667	0.614553	1.47942e-09	ENSG00000224201	PNMA6A	84968	protein_coding	both_increasing
ENSG00000224222.1_1	-4.33321	1.03652	0.00011328	-4.39944	0.759039	4.96369e-08	ENSG00000224222		NA	lincRNA	both_increasing
ENSG00000224223.1_2	-1.89502	0.400451	1.02678e-05	-1.79537	0.449634	0.000273396	ENSG00000224223		285878	sense_overlapping	both_increasing
ENSG00000224271.5_1	-2.85726	1.17786	0.0339555	-2.98054	1.24435	0.0406455	ENSG00000224271		284930	lincRNA	both_increasing
ENSG00000224272.2_1	-3.50452	0.64599	3.3631e-07	-1.42576	0.574998	0.0330926	ENSG00000224272		101927206	antisense	both_increasing
ENSG00000224383.7_1	-1.33469	0.486921	0.0150624	-1.6055	0.443894	0.00109942	ENSG00000224383	C17orf72	92340	protein_coding	both_increasing
ENSG00000224424.7_1	-2.16892	0.644737	0.00233636	-2.65768	0.663106	0.000257862	ENSG00000224424	PRKAR2A-AS1	100506637	antisense	both_increasing
ENSG00000224441.1_1	-2.99978	1.17185	0.0242914	-3.0192	1.23368	0.0358793	ENSG00000224441		NA	antisense	both_increasing
ENSG00000224536.2_2	-3.86034	1.06966	0.00100702	-2.94687	0.718784	0.0001786	ENSG00000224536		NA	antisense	both_increasing
ENSG00000224795.1_1	-5.36323	1.09091	4.33292e-06	-4.09813	1.02658	0.000274298	ENSG00000224795		101929637	lincRNA	both_increasing
ENSG00000224888.4_1	-1.65876	0.705855	0.0406868	-2.87343	0.526721	3.23089e-07	ENSG00000224888		100289580	antisense	both_increasing
ENSG00000224924.6_1	-7.55887	0.851603	1.12237e-17	-7.16307	0.828507	9.25282e-17	ENSG00000224924	LINC00320	387486	lincRNA	both_increasing
ENSG00000224934.2_1	-1.29198	0.537453	0.0357976	-1.62486	0.438723	0.000805881	ENSG00000224934		NA	lincRNA	both_increasing
ENSG00000224939.1_1	-2.85001	1.17705	0.034327	-3.48156	1.20073	0.0108364	ENSG00000224939	LINC00184	100302691	lincRNA	both_increasing
ENSG00000224945.1_2	-1.51174	0.517353	0.00910762	-1.4812	0.455257	0.00371927	ENSG00000224945		NA	sense_intronic	both_increasing
ENSG00000224957.5_1	-3.45353	1.13803	0.00653709	-3.37912	1.14704	0.00951411	ENSG00000224957		101927215	lincRNA	both_increasing
ENSG00000224982.3_1	-6.65305	1.0441	1.44373e-09	-6.1097	1.02953	2.26604e-08	ENSG00000224982	TMEM233	387890	protein_coding	both_increasing
ENSG00000225110.2_1	-4.57518	0.463273	1.12526e-21	-4.01781	0.511635	5.62947e-14	ENSG00000225110		NA	protein_coding	both_increasing
ENSG00000225140.1_1	-6.63241	1.04329	1.58227e-09	-6.59046	1.00576	5.2739e-10	ENSG00000225140		101930421	antisense	both_increasing
ENSG00000225194.2_1	-5.02803	0.854905	2.70462e-08	-5.91124	1.03965	9.2696e-08	ENSG00000225194	LINC00092	100188953	lincRNA	both_increasing
ENSG00000225210.9_1	-3.77871	1.25433	0.00698302	-4.55653	1.12515	0.000217949	ENSG00000225210		440157	transcribed_processed_pseudogene	both_increasing
ENSG00000225217.1_1	-3.98011	1.22431	0.00336576	-4.47103	1.12751	0.000303864	ENSG00000225217	HSPA7	3311	unprocessed_pseudogene	both_increasing
ENSG00000225342.2_1	-1.90508	0.688461	0.0140425	-3.3373	0.799333	0.00013185	ENSG00000225342		NA	antisense	both_increasing
ENSG00000225449.3_1	-1.67337	0.494074	0.00216649	-2.10157	0.455907	2.04178e-05	ENSG00000225449	RAB6C-AS1	100131320	transcribed_unprocessed_pseudogene	both_increasing
ENSG00000225506.2_2	-3.10449	1.18215	0.0204767	-3.81848	1.17379	0.00372435	ENSG00000225506	CYP4A22-AS1	NA	lincRNA	both_increasing
ENSG00000225554.1_1	-1.86034	0.535134	0.00159726	-1.34361	0.421926	0.00461797	ENSG00000225554		NA	lincRNA	both_increasing
ENSG00000225556.1_1	-2.71672	0.852778	0.00413192	-2.33838	0.894138	0.0235505	ENSG00000225556	C2CD4D	100191040	protein_coding	both_increasing
ENSG00000225614.2_1	-1.3762	0.545114	0.0264947	-1.46442	0.315379	1.75747e-05	ENSG00000225614	ZNF469	84627	protein_coding	both_increasing
ENSG00000225630.1_1	-1.0581	0.40185	0.0201225	-2.46142	0.5466	3.28813e-05	ENSG00000225630	MTND2P28	NA	unprocessed_pseudogene	both_increasing
ENSG00000225683.5_1	-4.30286	1.17492	0.000831998	-5.22399	1.07528	6.51451e-06	ENSG00000225683		NA	antisense	both_increasing
ENSG00000225746.9_2	-3.07425	0.528394	3.88567e-08	-3.42623	0.442751	1.35172e-13	ENSG00000225746		100507242	lincRNA	both_increasing
ENSG00000225774.2_1	-2.78805	1.11076	0.0274938	-3.46496	0.998063	0.0018193	ENSG00000225774	SIRPAP1	NA	processed_pseudogene	both_increasing
ENSG00000225877.1_1	-4.1046	1.04719	0.000317941	-4.60877	1.12529	0.000181484	ENSG00000225877		100289650	lincRNA	both_increasing
ENSG00000225978.3_1	-5.7928	0.567223	4.12008e-23	-4.97808	0.442603	8.92085e-28	ENSG00000225978	HAR1A	768096	lincRNA	both_increasing
ENSG00000226124.6_1	-2.00241	0.650114	0.00570566	-2.02101	0.632385	0.00445837	ENSG00000226124	FTCDNL1	NA	protein_coding	both_increasing
ENSG00000226179.6_1	-2.03818	0.836402	0.0330422	-1.69916	0.687039	0.0335994	ENSG00000226179	LINC00685	NA	antisense	both_increasing
ENSG00000226287.8_2	-2.96081	0.482395	6.05539e-09	-2.89536	0.367387	4.52629e-14	ENSG00000226287	TMEM191A	84222	transcribed_unprocessed_pseudogene	both_increasing
ENSG00000226328.6_2	-0.992121	0.339429	0.00908499	-1.22918	0.270141	2.66751e-05	ENSG00000226328		100506714	lincRNA	both_increasing
ENSG00000226380.8_2	-6.07946	0.680955	7.12938e-18	-6.47524	0.607915	5.37539e-25	ENSG00000226380	MIR29B1	646329	lincRNA	both_increasing
ENSG00000226415.1_1	-2.44985	0.303337	8.5339e-15	-1.19237	0.345453	0.00194361	ENSG00000226415	TPI1P1	NA	processed_pseudogene	both_increasing
ENSG00000226416.1_1	-3.47597	0.902493	0.000412849	-2.96463	0.474187	3.44395e-09	ENSG00000226416	MRPL23-AS1	100133545	antisense	both_increasing
ENSG00000226435.10_1	-5.27342	0.962305	2.50855e-07	-4.97788	0.960902	1.35027e-06	ENSG00000226435	ANKRD18DP	348840	transcribed_unprocessed_pseudogene	both_increasing
ENSG00000226519.1_1	-3.20677	1.27412	0.0270279	-2.9064	1.23789	0.0453949	ENSG00000226519	LINC00390	NA	lincRNA	both_increasing
ENSG00000226562.3_1	-3.88329	1.21872	0.00412389	-4.23543	1.02113	0.000147095	ENSG00000226562	CYP4F26P	NA	lincRNA	both_increasing
ENSG00000226686.7_1	-2.19106	0.781127	0.0126559	-2.22232	0.713426	0.00572929	ENSG00000226686		NA	lincRNA	both_increasing
ENSG00000226757.2_1	-4.83677	1.13491	8.11995e-05	-4.00777	0.945379	0.000101328	ENSG00000226757		NA	antisense	both_increasing
ENSG00000226762.1_1	-4.62571	0.878096	7.58506e-07	-3.4415	0.820609	0.000122173	ENSG00000226762		NA	lincRNA	both_increasing
ENSG00000226891.7_2	-2.02277	0.881571	0.0461282	-2.91956	0.938622	0.00581029	ENSG00000226891		101927084	processed_transcript	both_increasing
ENSG00000226981.2_1	-2.4571	0.837945	0.00884548	-2.86145	0.829013	0.00194361	ENSG00000226981	ABHD17AP6	NA	unprocessed_pseudogene	both_increasing
ENSG00000227053.1_1	-3.95491	0.945602	0.00011243	-2.73114	1.16681	0.0461302	ENSG00000227053		NA	antisense	both_increasing
ENSG00000227115.7_2	-3.35387	0.893543	0.000596598	-2.65195	0.768846	0.00195909	ENSG00000227115		100287225	lincRNA	both_increasing
ENSG00000227392.1_1	-4.85093	1.13742	8.01844e-05	-3.91566	1.17381	0.00284572	ENSG00000227392	HPN-AS1	100128675	antisense	both_increasing
ENSG00000227533.5_1	-3.27196	0.915541	0.00114165	-3.033	0.862018	0.00154803	ENSG00000227533	SLC2A1-AS1	440584	lincRNA	both_increasing
ENSG00000227544.8_2	-5.54362	0.606345	1.05862e-18	-5.08039	0.612105	1.62944e-15	ENSG00000227544		100506725	lincRNA	both_increasing
ENSG00000227799.1_1	-1.80842	0.557074	0.00341593	-1.6487	0.527745	0.0055746	ENSG00000227799		NA	processed_pseudogene	both_increasing
ENSG00000227825.4_1	-4.303	0.79761	3.93514e-07	-3.53858	0.629407	1.31888e-07	ENSG00000227825	SLC9A7P1	121456	transcribed_processed_pseudogene	both_increasing
ENSG00000227906.7_2	-2.47324	0.444813	1.62408e-07	-1.74695	0.500843	0.00172009	ENSG00000227906	SNAP25-AS1	100131208	antisense	both_increasing
ENSG00000227958.1_1	-3.56553	1.25583	0.0115073	-3.04752	1.14157	0.0204152	ENSG00000227958		NA	lincRNA	both_increasing
ENSG00000228016.1_1	-5.61328	1.08495	1.22413e-06	-6.03945	1.02728	3.1091e-08	ENSG00000228016	RAPGEF4-AS1	91149	antisense	both_increasing
ENSG00000228038.1_1	-2.6821	1.09957	0.0328457	-2.97976	0.986491	0.00763526	ENSG00000228038	VN1R51P	NA	processed_pseudogene	both_increasing
ENSG00000228058.1_1	-3.98608	1.19456	0.00255423	-3.03781	1.13227	0.0196979	ENSG00000228058		101927532	lincRNA	both_increasing
ENSG00000228140.1_1	-4.75428	1.12875	9.97311e-05	-4.14337	1.02845	0.000237454	ENSG00000228140		NA	lincRNA	both_increasing
ENSG00000228203.6_1	-2.1771	0.334252	5.94268e-10	-2.61246	0.287774	2.15521e-18	ENSG00000228203	RNF144A-AS1	386597	processed_transcript	both_increasing
ENSG00000228253.1	-1.05274	0.368073	0.0108617	-1.71498	0.19824	8.84225e-17	ENSG00000228253	MT-ATP8	4509	protein_coding	both_increasing
ENSG00000228314.1_1	-5.55698	1.13699	4.97593e-06	-5.19664	1.17798	4.91399e-05	ENSG00000228314	CYP4F29P	100874164	transcribed_unprocessed_pseudogene	both_increasing
ENSG00000228358.5_1	-3.07014	1.28214	0.0365737	-3.41993	1.20674	0.0130569	ENSG00000228358		NA	lincRNA	both_increasing
ENSG00000228376.3_1	-3.23953	1.00729	0.0037595	-4.4287	0.81537	3.66644e-07	ENSG00000228376		340508	transcribed_processed_pseudogene	both_increasing
ENSG00000228408.6_2	-6.26565	1.10269	8.31607e-08	-5.38591	0.960533	1.42823e-07	ENSG00000228408		101928709	lincRNA	both_increasing
ENSG00000228439.5_2	-5.11841	0.96779	6.83073e-07	-2.52019	0.865773	0.0105025	ENSG00000228439	TSTD3	NA	protein_coding	both_increasing
ENSG00000228463.9_2	-1.79435	0.584109	0.00584884	-2.30346	0.497407	1.85538e-05	ENSG00000228463		NA	lincRNA	both_increasing
ENSG00000228484.1_1	-3.4669	1.11325	0.00515103	-2.59464	1.0833	0.0406555	ENSG00000228484		101927692	lincRNA	both_increasing
ENSG00000228486.10_2	-1.36448	0.563521	0.034327	-1.3431	0.415342	0.00396122	ENSG00000228486	LINC01125	728537	protein_coding	both_increasing
ENSG00000228526.5_2	-6.03691	1.05573	6.79358e-08	-4.27047	0.616282	4.42178e-11	ENSG00000228526		NA	lincRNA	both_increasing
ENSG00000228543.1_1	-6.66108	1.06084	2.56166e-09	-4.9626	1.12201	4.67615e-05	ENSG00000228543		NA	lincRNA	both_increasing
ENSG00000228594.3_2	-1.7708	0.257508	5.53688e-11	-1.9378	0.262473	1.85336e-12	ENSG00000228594	C1orf233	643988	protein_coding	both_increasing
ENSG00000228672.3_1	-2.22654	0.523868	8.52756e-05	-1.83415	0.499583	0.000905683	ENSG00000228672	PROB1	389333	protein_coding	both_increasing
ENSG00000228999.2_2	-5.27079	0.996426	6.80085e-07	-4.08445	0.879875	1.76666e-05	ENSG00000228999		NA	lincRNA	both_increasing
ENSG00000229116.2_1	-3.25792	1.27387	0.0244311	-4.03671	1.15832	0.00173861	ENSG00000229116		NA	lincRNA	both_increasing
ENSG00000229344.1_1	-2.48695	0.610894	0.000176514	-3.78628	0.570311	3.02865e-10	ENSG00000229344		NA	unprocessed_pseudogene	both_increasing
ENSG00000229393.1_1	-3.4303	1.167	0.00866611	-3.66123	0.65346	1.46394e-07	ENSG00000229393		NA	antisense	both_increasing
ENSG00000229407.5_1	-4.76405	1.13026	9.84506e-05	-4.13357	1.02522	0.000234418	ENSG00000229407		NA	antisense	both_increasing
ENSG00000229425.2_1	-5.9251	0.607531	3.67977e-21	-5.88253	0.59848	2.08097e-21	ENSG00000229425		NA	lincRNA	both_increasing
ENSG00000229544.8_1	-3.10942	0.960878	0.00352814	-4.43676	1.0101	5.32837e-05	ENSG00000229544	NKX1-2	390010	protein_coding	both_increasing
ENSG00000229618.1_1	-4.6831	1.14207	0.00015668	-3.18565	1.02928	0.00609115	ENSG00000229618		NA	lincRNA	both_increasing
ENSG00000229619.3_1	-2.01504	0.445287	2.61669e-05	-1.3191	0.481114	0.0168046	ENSG00000229619	MBNL1-AS1	401093	antisense	both_increasing
ENSG00000229672.2_1	-4.0206	1.19097	0.00224608	-3.74484	1.17992	0.00477462	ENSG00000229672		NA	antisense	both_increasing
ENSG00000230061.2_1	-4.19131	1.18142	0.00124799	-3.89366	0.957141	0.000202312	ENSG00000230061		101928607	antisense	both_increasing
ENSG00000230133.1_1	-3.35136	1.24553	0.0172465	-3.44513	1.20226	0.0119394	ENSG00000230133		400839	lincRNA	both_increasing
ENSG00000230177.1_1	-1.39483	0.586087	0.0378559	-1.44191	0.507703	0.0128374	ENSG00000230177		NA	antisense	both_increasing
ENSG00000230246.7_1	-3.85005	1.22403	0.00467372	-3.41993	1.20674	0.0130569	ENSG00000230246	SPATA31C1	NA	transcribed_unprocessed_pseudogene	both_increasing
ENSG00000230387.2_1	-4.05369	1.07488	0.000558388	-4.58915	0.983116	1.57606e-05	ENSG00000230387		100505664	lincRNA	both_increasing
ENSG00000230461.8_2	-1.73231	0.750061	0.0445831	-2.17792	0.74497	0.010141	ENSG00000230461	PROX1-AS1	NA	processed_transcript	both_increasing
ENSG00000230487.7_1	-0.990692	0.393474	0.026968	-1.18664	0.252624	1.379e-05	ENSG00000230487	PSMG3-AS1	114796	lincRNA	both_increasing
ENSG00000230733.2_1	-0.766258	0.269667	0.0114355	-1.69429	0.238496	1.3388e-11	ENSG00000230733		NA	lincRNA	both_increasing
ENSG00000231013.1_1	-5.48101	1.09677	2.92597e-06	-5.35563	1.09004	5.02251e-06	ENSG00000231013		101927734	antisense	both_increasing
ENSG00000231023.6_1	-4.40809	1.18495	0.000674902	-5.14713	1.09192	1.27732e-05	ENSG00000231023	LINC00326	285735	lincRNA	both_increasing
ENSG00000231064.6_2	-1.50233	0.62062	0.0343712	-1.98273	0.478252	0.000148316	ENSG00000231064		NA	antisense	both_increasing
ENSG00000231133.6_1	-4.38628	0.92477	9.76503e-06	-4.77354	0.864117	2.2377e-07	ENSG00000231133	HAR1B	768097	lincRNA	both_increasing
ENSG00000231200.1_2	-4.16804	1.07279	0.000363308	-4.16037	1.15954	0.00121865	ENSG00000231200		NA	lincRNA	both_increasing
ENSG00000231233.1_1	-3.327	0.552965	1.24154e-08	-2.68883	0.596449	3.21794e-05	ENSG00000231233	CCDC147-AS1	100505869	antisense	both_increasing
ENSG00000231312.6_2	-2.17514	0.316615	5.78748e-11	-3.11448	0.275019	3.80805e-28	ENSG00000231312		728730	antisense	both_increasing
ENSG00000231389.7_2	-4.80099	0.628422	2.45385e-13	-3.56616	0.690818	1.48017e-06	ENSG00000231389	HLA-DPA1	3113	protein_coding	both_increasing
ENSG00000231437.3_1	-3.48775	0.41363	4.82894e-16	-3.07099	0.428475	8.62476e-12	ENSG00000231437		NA	lincRNA	both_increasing
ENSG00000231439.4_1	-3.03318	0.967567	0.00482668	-2.62795	0.918925	0.0121436	ENSG00000231439	WASIR2	NA	lincRNA	both_increasing
ENSG00000231533.1_1	-6.37765	1.04559	7.61503e-09	-5.57239	1.05449	7.9274e-07	ENSG00000231533		NA	lincRNA	both_increasing
ENSG00000231584.8_1	-2.59179	0.395375	4.55718e-10	-2.05717	0.296389	4.09418e-11	ENSG00000231584	FAHD2CP	729234	transcribed_unprocessed_pseudogene	both_increasing
ENSG00000231645.2_1	-3.82371	1.22246	0.00493582	-4.8623	1.09992	4.72503e-05	ENSG00000231645		NA	transcribed_unprocessed_pseudogene	both_increasing
ENSG00000231663.1_1	-2.12547	0.714696	0.00783221	-2.07256	0.603706	0.0020687	ENSG00000231663		101927765	antisense	both_increasing
ENSG00000231680.1_1	-3.54968	1.23172	0.0102097	-2.6863	1.0804	0.0325729	ENSG00000231680		NA	lincRNA	both_increasing
ENSG00000231721.6_1	-4.26154	0.394325	8.89945e-26	-4.10866	0.389345	1.50935e-24	ENSG00000231721	LINC-PINT	NA	antisense	both_increasing
ENSG00000231742.5_1	-3.21325	1.1459	0.0126801	-2.45168	1.03141	0.0423899	ENSG00000231742		101927541	lincRNA	both_increasing
ENSG00000231769.2_1	-3.80905	0.797765	8.45462e-06	-2.97822	0.91263	0.00360445	ENSG00000231769		NA	antisense	both_increasing
ENSG00000231858.5_1	-3.33939	1.25541	0.0187438	-4.61633	1.11616	0.000154356	ENSG00000231858		101927336	processed_transcript	both_increasing
ENSG00000231925.11_1	-2.3575	0.266635	1.5134e-17	-2.60448	0.218829	5.27217e-31	ENSG00000231925	TAPBP	6892	protein_coding	both_increasing
ENSG00000231999.6_1	-2.33261	0.459462	1.98357e-06	-1.81055	0.511014	0.00142045	ENSG00000231999		400761	antisense	both_increasing
ENSG00000232233.1_1	-3.57267	0.736502	5.91357e-06	-3.55236	0.544288	6.24032e-10	ENSG00000232233		NA	lincRNA	both_increasing
ENSG00000232406.6_1	-5.91375	0.919764	1.0067e-09	-7.64723	0.80534	4.86302e-20	ENSG00000232406		100130373	antisense	both_increasing
ENSG00000232434.2_1	-1.43877	0.218575	3.82462e-10	-1.86334	0.291372	1.43227e-09	ENSG00000232434	C9orf172	389813	protein_coding	both_increasing
ENSG00000232653.8_1	-2.13048	0.592766	0.00106261	-2.61207	0.43434	1.43166e-08	ENSG00000232653	GOLGA8N	643699	protein_coding	both_increasing
ENSG00000232656.7_1	-3.1326	1.16386	0.0172098	-2.86059	1.14794	0.0321226	ENSG00000232656	IDI2-AS1	55853	antisense	both_increasing
ENSG00000232694.2	-6.28108	1.07929	3.85052e-08	-5.87789	1.05052	1.52386e-07	ENSG00000232694		646627	lincRNA	both_increasing
ENSG00000232780.2_1	-3.31499	1.27811	0.0222772	-4.19758	1.14803	0.000955923	ENSG00000232780		NA	transcribed_processed_pseudogene	both_increasing
ENSG00000232837.1_1	-3.23616	1.25501	0.0231367	-4.29175	1.01087	9.88699e-05	ENSG00000232837		101928435	lincRNA	both_increasing
ENSG00000232859.9_2	-3.50955	0.392646	6.51941e-18	-3.0408	0.28167	1.17908e-25	ENSG00000232859	LYRM9	201229	protein_coding	both_increasing
ENSG00000232903.2_2	-3.01651	0.645943	1.36668e-05	-3.01214	0.664328	2.86211e-05	ENSG00000232903	LINC01166	101927590	lincRNA	both_increasing
ENSG00000232973.11_1	-4.08491	0.93518	5.17242e-05	-2.25658	0.782379	0.0113116	ENSG00000232973	CYP1B1-AS1	285154	antisense	both_increasing
ENSG00000233098.8_2	-2.86205	0.77333	0.0007227	-4.56198	0.809298	1.21484e-07	ENSG00000233098		440416	antisense	both_increasing
ENSG00000233123.1_1	-8.2625	0.820095	1.60114e-22	-8.11517	0.788778	2.2657e-23	ENSG00000233123	LINC01007	100506527	lincRNA	both_increasing
ENSG00000233304.6_1	-3.5373	0.897616	0.000293733	-3.17891	1.01835	0.00561506	ENSG00000233304		728716	lincRNA	both_increasing
ENSG00000233393.1_1	-4.06337	1.19167	0.00200473	-3.59929	1.07667	0.00278048	ENSG00000233393		NA	lincRNA	both_increasing
ENSG00000233452.6_2	-4.08272	0.386975	1.32955e-24	-4.77579	0.376215	3.59569e-35	ENSG00000233452	STXBP5-AS1	729178	antisense	both_increasing
ENSG00000233487.6_1	-3.75018	0.600625	3.18156e-09	-4.29766	0.647577	3.07841e-10	ENSG00000233487		NA	transcribed_processed_pseudogene	both_increasing
ENSG00000233532.5_1	-6.31152	1.05003	1.28279e-08	-4.63365	1.12476	0.000164792	ENSG00000233532	LINC00460	728192	lincRNA	both_increasing
ENSG00000233542.1_1	-3.18754	0.672894	1.00385e-05	-4.31505	0.5364	1.26059e-14	ENSG00000233542		NA	antisense	both_increasing
ENSG00000233593.8_2	-3.06401	0.400171	2.15572e-13	-3.36223	0.424338	3.24219e-14	ENSG00000233593		149351	processed_transcript	both_increasing
ENSG00000233621.1_1	-3.25583	1.0628	0.00599278	-3.34682	0.844588	0.000306929	ENSG00000233621	LINC01137	728431	antisense	both_increasing
ENSG00000233670.6_1	-2.82342	1.08271	0.0214794	-3.57715	1.19196	0.00808699	ENSG00000233670	PIRT	644139	protein_coding	both_increasing
ENSG00000233705.6_1	-2.0908	0.254895	3.13241e-15	-2.00539	0.290105	4.95097e-11	ENSG00000233705	SLC26A4-AS1	286002	antisense	both_increasing
ENSG00000233820.2_1	-2.64257	0.655589	0.000206964	-2.24071	0.625272	0.00123732	ENSG00000233820		NA	transcribed_processed_pseudogene	both_increasing
ENSG00000233932.4_2	-1.77687	0.57746	0.00575871	-3.58264	0.909723	0.000337548	ENSG00000233932	CTXN2	399697	protein_coding	both_increasing
ENSG00000233936.1_1	-3.83491	1.21688	0.00458568	-3.87716	1.18032	0.00336584	ENSG00000233936		NA	lincRNA	both_increasing
ENSG00000234111.6_1	-5.23363	1.12876	1.59013e-05	-4.4215	1.13528	0.000398734	ENSG00000234111		340017	lincRNA	both_increasing
ENSG00000234224.2_1	-3.08836	0.470641	4.3617e-10	-3.64069	0.560146	7.39957e-10	ENSG00000234224	TMEM229A	730130	protein_coding	both_increasing
ENSG00000234233.1_2	-3.26737	0.860465	0.000506953	-3.68293	0.885449	0.000140355	ENSG00000234233	KCNH1-IT1	NA	sense_intronic	both_increasing
ENSG00000234336.6_1	-4.73075	0.602723	5.00737e-14	-4.09011	0.546052	8.49959e-13	ENSG00000234336	JAZF1-AS1	100128081	antisense	both_increasing
ENSG00000234377.7_2	-5.91275	1.09651	3.98496e-07	-4.71483	0.97139	6.65482e-06	ENSG00000234377	RNF219-AS1	100874222	antisense	both_increasing
ENSG00000234423.1_2	-3.26348	1.02275	0.00406665	-3.55759	0.755755	1.31588e-05	ENSG00000234423		101927554	lincRNA	both_increasing
ENSG00000234456.7_1	-1.20972	0.238177	1.96219e-06	-1.50283	0.226335	3.0148e-10	ENSG00000234456	MAGI2-AS3	100505881	processed_transcript	both_increasing
ENSG00000234614.1_1	-2.86373	0.62652	2.13759e-05	-2.21147	0.596617	0.000797824	ENSG00000234614		NA	antisense	both_increasing
ENSG00000234745.9_1	-4.11158	0.430323	2.41568e-20	-3.00641	0.689229	6.06732e-05	ENSG00000234745	HLA-B	3106	protein_coding	both_increasing
ENSG00000235020.4_1	-3.21325	1.1459	0.0126801	-2.91497	1.23536	0.0441547	ENSG00000235020		NA	processed_transcript	both_increasing
ENSG00000235026.5_1	-3.64559	0.429052	2.82033e-16	-3.56353	0.436076	4.56893e-15	ENSG00000235026	DPP10-AS1	389023	antisense	both_increasing
ENSG00000235033.7_2	-2.71429	1.17353	0.0442446	-1.9672	0.78207	0.0302937	ENSG00000235033		100505635	antisense	both_increasing
ENSG00000235034.6_1	-1.69013	0.662512	0.0248332	-2.23287	0.447355	3.45703e-06	ENSG00000235034	C19orf81	342918	protein_coding	both_increasing
ENSG00000235098.8_1	-4.11367	0.718212	6.45637e-08	-3.58107	0.540275	3.24451e-10	ENSG00000235098	ANKRD65	441869	protein_coding	both_increasing
ENSG00000235194.8_2	-2.04705	0.265287	1.37771e-13	-2.27797	0.226495	2.25176e-22	ENSG00000235194	PPP1R3E	90673	protein_coding	both_increasing
ENSG00000235314.1_1	-0.724679	0.22591	0.00385876	-1.2888	0.285519	3.13848e-05	ENSG00000235314	LINC00957	255031	lincRNA	both_increasing
ENSG00000235510.1_1	-3.02997	1.17487	0.0231208	-2.84764	1.1498	0.0333262	ENSG00000235510		NA	unprocessed_pseudogene	both_increasing
ENSG00000235531.9_2	-5.85034	0.739706	3.14526e-14	-5.88122	0.732373	1.4092e-14	ENSG00000235531		100132891	antisense	both_increasing
ENSG00000235663.1_1	-3.1807	0.928916	0.00191258	-3.32804	0.878461	0.000592286	ENSG00000235663	SAPCD1-AS1	NA	antisense	both_increasing
ENSG00000235711.4_1	-7.15682	0.855388	8.26934e-16	-7.64959	0.938735	5.48274e-15	ENSG00000235711	ANKRD34C	390616	protein_coding	both_increasing
ENSG00000235790.7_2	-2.19798	0.962268	0.0471844	-2.88275	0.730238	0.000325564	ENSG00000235790		NA	antisense	both_increasing
ENSG00000235831.6_1	-2.46627	0.879489	0.01268	-3.67892	0.972285	0.000602426	ENSG00000235831	BHLHE40-AS1	100507582	antisense	both_increasing
ENSG00000235884.3_1	-3.62567	1.09861	0.00287968	-3.71735	0.974248	0.000535965	ENSG00000235884	LINC00941	100287314	lincRNA	both_increasing
ENSG00000235888.1_1	-3.59786	1.23196	0.00915121	-3.8219	0.891541	8.33334e-05	ENSG00000235888		NA	lincRNA	both_increasing
ENSG00000235994.4_1	-3.72885	1.14225	0.00322292	-4.10253	1.05146	0.000388081	ENSG00000235994		NA	lincRNA	both_increasing
ENSG00000236017.8_1	-1.76576	0.560179	0.00457658	-3.07065	0.431934	1.29209e-11	ENSG00000236017	ASMTL-AS1	80161	antisense	both_increasing
ENSG00000236064.1_1	-4.63018	0.725177	1.33039e-09	-4.45586	0.83135	5.34589e-07	ENSG00000236064		101928335	antisense	both_increasing
ENSG00000236107.7_1	-3.07014	1.28214	0.0365737	-2.53846	1.02042	0.0324627	ENSG00000236107		NA	antisense	both_increasing
ENSG00000236155.6_1	-4.8501	0.989253	4.62654e-06	-4.75256	0.968508	5.16774e-06	ENSG00000236155		101928303	transcribed_unprocessed_pseudogene	both_increasing
ENSG00000236197.3_2	-3.60113	1.11276	0.00352611	-2.85633	0.998411	0.012104	ENSG00000236197		NA	protein_coding	both_increasing
ENSG00000236268.5_1	-4.98652	1.11976	3.58009e-05	-3.16452	1.21981	0.0248169	ENSG00000236268		101927498	lincRNA	both_increasing
ENSG00000236279.6_2	-3.83242	0.363444	1.4101e-24	-3.5546	0.290444	9.82431e-33	ENSG00000236279	CLEC2L	154790	protein_coding	both_increasing
ENSG00000236296.7_1	-2.11297	0.624063	0.00217323	-1.9324	0.741085	0.0240293	ENSG00000236296	GUSBP5	441046	transcribed_processed_pseudogene	both_increasing
ENSG00000236333.3_1	-2.90979	0.418388	3.26291e-11	-3.85922	0.435293	1.39779e-17	ENSG00000236333	TRHDE-AS1	283392	processed_transcript	both_increasing
ENSG00000236438.7_2	-1.53338	0.506541	0.00668724	-2.69885	0.496848	3.6591e-07	ENSG00000236438	FAM157A	101928670	transcribed_unprocessed_pseudogene	both_increasing
ENSG00000236451.2_2	-4.04574	1.18535	0.00198341	-4.14268	1.15191	0.00118269	ENSG00000236451		NA	lincRNA	both_increasing
ENSG00000236753.5_1	-2.30885	0.675258	0.00194434	-2.56593	0.665121	0.000458203	ENSG00000236753	MKLN1-AS	100506881	processed_transcript	both_increasing
ENSG00000236754.5_1	-2.75484	1.02001	0.0167907	-2.48061	1.02971	0.0393273	ENSG00000236754		NA	antisense	both_increasing
ENSG00000236790.5_2	-3.88329	1.21872	0.00412389	-3.87647	0.990525	0.000370857	ENSG00000236790	LINC00299	339789	lincRNA	both_increasing
ENSG00000236830.6_1	-2.59788	0.712224	0.000876186	-2.71336	0.675729	0.000250201	ENSG00000236830	CBR3-AS1	100506428	processed_transcript	both_increasing
ENSG00000236922.9_1	-4.4802	0.836612	4.83891e-07	-4.31177	0.764467	1.19333e-07	ENSG00000236922		NA	lincRNA	both_increasing
ENSG00000236939.2_1	-3.04868	0.910807	0.00247175	-2.20167	0.943731	0.0469897	ENSG00000236939	C8orf56	NA	antisense	both_increasing
ENSG00000236963.6_2	-2.84694	0.659852	6.51115e-05	-2.97692	0.648058	2.19563e-05	ENSG00000236963	LINC01141	339505	lincRNA	both_increasing
ENSG00000237149.5_1	-2.88204	0.75442	0.000465067	-2.90531	0.762244	0.000544372	ENSG00000237149	ZNF503-AS2	NA	antisense	both_increasing
ENSG00000237166.1_1	-4.42156	1.15443	0.000448039	-3.81557	1.17643	0.00384423	ENSG00000237166		100507140	lincRNA	both_increasing
ENSG00000237172.3_1	-2.32723	0.68705	0.0021638	-2.58377	0.545364	1.14295e-05	ENSG00000237172	B3GNT9	84752	protein_coding	both_increasing
ENSG00000237250.3_2	-3.39103	1.26034	0.0172521	-3.0639	1.13439	0.0187816	ENSG00000237250		100130331	antisense	both_increasing
ENSG00000237289.9_1	-3.04728	0.278428	2.05351e-26	-3.80635	0.262871	1.53619e-45	ENSG00000237289	CKMT1B	548596	protein_coding	both_increasing
ENSG00000237310.1_1	-1.62958	0.558768	0.00925816	-1.49149	0.595441	0.0311183	ENSG00000237310		100289098	lincRNA	both_increasing
ENSG00000237412.6_1	-5.49772	1.0842	2.04442e-06	-4.94011	0.956319	1.45389e-06	ENSG00000237412	PRSS56	646960	protein_coding	both_increasing
ENSG00000237476.1_1	-4.20111	0.953882	4.42206e-05	-4.03134	0.923953	6.04128e-05	ENSG00000237476		101928891	lincRNA	both_increasing
ENSG00000237489.3_2	-1.74998	0.513662	0.00202504	-1.53737	0.552387	0.0150399	ENSG00000237489	LINC00959	NA	protein_coding	both_increasing
ENSG00000237517.9_2	-2.94502	0.218606	1.38881e-39	-3.38303	0.251514	2.13994e-39	ENSG00000237517	DGCR5	NA	transcribed_unprocessed_pseudogene	both_increasing
ENSG00000237651.6_1	-2.45077	0.427554	6.30059e-08	-1.62654	0.576726	0.0135597	ENSG00000237651	C2orf74	339804	protein_coding	both_increasing
ENSG00000237720.1_1	-4.49214	1.0555	8.32195e-05	-4.38263	0.897659	5.8179e-06	ENSG00000237720		NA	lincRNA	both_increasing
ENSG00000237737.5_1	-3.89127	0.493278	3.68087e-14	-3.8006	0.556839	8.91037e-11	ENSG00000237737	DCTN1-AS1	100189589	antisense	both_increasing
ENSG00000237753.1_1	-1.56887	0.434656	0.00100527	-1.88998	0.453352	0.000135269	ENSG00000237753		400999	lincRNA	both_increasing
ENSG00000237879.1_1	-3.34147	1.14632	0.00929214	-3.86264	1.17374	0.00330047	ENSG00000237879	LINC00398	100874158	lincRNA	both_increasing
ENSG00000237943.6_1	-2.08936	0.413085	2.1779e-06	-1.76755	0.460848	0.000497285	ENSG00000237943	PRKCQ-AS1	439949	processed_transcript	both_increasing
ENSG00000237949.1_1	-7.27497	0.820122	1.17789e-17	-5.53946	0.676435	3.97265e-15	ENSG00000237949	LINC00844	100507008	lincRNA	both_increasing
ENSG00000238098.8_1	-1.52026	0.401938	0.000536006	-1.15734	0.408743	0.0131542	ENSG00000238098	ABCA17P	650655	unitary_pseudogene	both_increasing
ENSG00000238217.5_1	-3.73953	1.08427	0.00175651	-4.05623	1.02998	0.000337548	ENSG00000238217		NA	lincRNA	both_increasing
ENSG00000238227.7_2	-0.859906	0.223045	0.000407218	-1.33955	0.210833	1.846e-09	ENSG00000238227	C9orf69	90120	protein_coding	both_increasing
ENSG00000239382.10_2	-1.24559	0.459911	0.0164539	-1.76836	0.39349	3.42347e-05	ENSG00000239382	ALKBH6	84964	protein_coding	both_increasing
ENSG00000239467.5_1	-2.88428	0.546698	7.28794e-07	-2.82556	0.638555	4.63611e-05	ENSG00000239467		NA	lincRNA	both_increasing
ENSG00000239697.10_2	-2.92347	0.315067	3.10657e-19	-2.26207	0.27	8.60094e-16	ENSG00000239697	TNFSF12	407977	protein_coding	both_increasing
ENSG00000239789.5_2	-0.926104	0.340265	0.0158612	-0.784141	0.290116	0.0186873	ENSG00000239789	MRPS17	51373	protein_coding	both_increasing
ENSG00000239911.2_1	-3.24488	0.474558	7.19055e-11	-2.82186	0.331582	2.88421e-16	ENSG00000239911	PRKAG2-AS1	NA	antisense	both_increasing
ENSG00000240024.5_1	-1.09697	0.255332	7.04044e-05	-0.888242	0.254301	0.00169146	ENSG00000240024	LINC00888	100505687	transcribed_unprocessed_pseudogene	both_increasing
ENSG00000240038.6_2	-0.893782	0.351686	0.0254047	-1.72356	0.307742	1.48035e-07	ENSG00000240038	AMY2B	648740	protein_coding	both_increasing
ENSG00000240065.7_2	-3.81544	0.701005	3.06375e-07	-3.09968	0.783194	0.000312953	ENSG00000240065	PSMB9	5698	protein_coding	both_increasing
ENSG00000240207.6_2	-2.21268	0.340877	6.86191e-10	-2.45229	0.386481	1.94447e-09	ENSG00000240207		100287290	antisense	both_increasing
ENSG00000240583.10_2	-5.1996	0.664815	6.20382e-14	-4.75586	0.555906	1.98496e-16	ENSG00000240583	AQP1	358	protein_coding	both_increasing
ENSG00000240694.8_1	-1.26079	0.165091	2.50567e-13	-0.90839	0.202668	3.60905e-05	ENSG00000240694	PNMA2	10687	protein_coding	both_increasing
ENSG00000240707.2_1	-5.10328	1.00704	2.07737e-06	-6.22381	0.877795	1.47231e-11	ENSG00000240707	LINC01168	399829	lincRNA	both_increasing
ENSG00000240764.3_2	-2.34685	0.931677	0.0268917	-2.11321	0.341412	5.02588e-09	ENSG00000240764	PCDHGC5	56097	protein_coding	both_increasing
ENSG00000240771.6_1	-1.98067	0.174143	1.87369e-28	-1.85077	0.192737	1.81268e-20	ENSG00000240771	ARHGEF25	115557	protein_coding	both_increasing
ENSG00000240907.1	-6.21571	1.08305	6.05624e-08	-6.65708	0.798966	1.25363e-15	ENSG00000240907		101930570	lincRNA	both_increasing
ENSG00000241014.1_2	-2.24925	0.771556	0.00928544	-2.27038	0.623594	0.00100996	ENSG00000241014		653160	processed_transcript	both_increasing
ENSG00000241563.3_2	-2.32882	0.457287	1.83204e-06	-1.38741	0.543692	0.0276239	ENSG00000241563	CORT	1325	protein_coding	both_increasing
ENSG00000241644.2_2	-2.73612	1.07321	0.0249283	-2.32161	0.972043	0.0412559	ENSG00000241644	INMT	11185	protein_coding	both_increasing
ENSG00000241878.10_2	-0.738963	0.179629	0.000148543	-0.751179	0.186595	0.000240246	ENSG00000241878	PISD	102465666	protein_coding	both_increasing
ENSG00000241935.8_2	-2.84655	0.887807	0.00387576	-2.69527	0.90763	0.00887715	ENSG00000241935	HOGA1	112817	protein_coding	both_increasing
ENSG00000241973.10_2	-1.38574	0.26636	1.05929e-06	-1.5218	0.19137	2.59034e-14	ENSG00000241973	PI4KA	5297	protein_coding	both_increasing
ENSG00000241990.5_2	-1.90952	0.770955	0.0299292	-1.84246	0.781126	0.0442293	ENSG00000241990		NA	antisense	both_increasing
ENSG00000242173.8_2	-3.44058	0.417067	2.15388e-15	-1.88051	0.263258	1.01903e-11	ENSG00000242173	ARHGDIG	398	protein_coding	both_increasing
ENSG00000242193.9_1	-2.56882	0.458167	1.25816e-07	-2.50346	0.420743	2.06626e-08	ENSG00000242193		730102	unitary_pseudogene	both_increasing
ENSG00000242258.1_1	-2.9629	1.18163	0.027671	-2.8186	0.963268	0.0100705	ENSG00000242258	LINC00996	285972	lincRNA	both_increasing
ENSG00000242428.5_1	-4.72578	1.14919	0.000149495	-4.10081	1.1534	0.00136138	ENSG00000242428		101929238	antisense	both_increasing
ENSG00000242574.8_2	-3.97486	0.870735	2.19405e-05	-2.44026	0.817826	0.00851652	ENSG00000242574	HLA-DMB	3109	protein_coding	both_increasing
ENSG00000242593.5_1	-2.93721	1.0407	0.0120517	-2.85258	0.842512	0.00242079	ENSG00000242593		NA	antisense	both_increasing
ENSG00000242759.6_2	-2.19583	0.4003	2.43521e-07	-2.31929	0.448327	1.39907e-06	ENSG00000242759	LINC00882	100302640	lincRNA	both_increasing
ENSG00000242808.7_2	-2.08046	0.304427	7.36504e-11	-1.30699	0.268313	6.12979e-06	ENSG00000242808	SOX2-OT	347689	sense_overlapping	both_increasing
ENSG00000242861.1_2	-4.4469	0.742691	1.46863e-08	-4.09401	0.660569	4.788e-09	ENSG00000242861		NA	antisense	both_increasing
ENSG00000243069.7_1	-1.33682	0.356841	0.000612852	-0.923874	0.379074	0.0367785	ENSG00000243069	ARHGEF26-AS1	100507524	processed_transcript	both_increasing
ENSG00000243477.5_2	-0.818383	0.2787	0.0087391	-0.756666	0.281117	0.0192713	ENSG00000243477	NAT6	24142	protein_coding	both_increasing
ENSG00000243710.7_1	-2.47723	0.684644	0.000973893	-2.41634	0.716127	0.00251404	ENSG00000243710	WDR65	149465	protein_coding	both_increasing
ENSG00000243742.5_1	-3.36976	0.992755	0.0021121	-4.72456	0.979464	7.66685e-06	ENSG00000243742	RPLP0P2	113157	transcribed_processed_pseudogene	both_increasing
ENSG00000243961.2_2	-3.52878	1.24561	0.0117008	-2.97992	0.973745	0.0067678	ENSG00000243961		101929371	lincRNA	both_increasing
ENSG00000244026.6_1	-1.12628	0.301643	0.000641337	-0.802808	0.33562	0.0409404	ENSG00000244026	FAM86DP	692099	transcribed_unprocessed_pseudogene	both_increasing
ENSG00000244040.5_1	-2.75736	0.610518	2.72131e-05	-2.23242	0.649083	0.00202558	ENSG00000244040	IL12A-AS1	101928376	antisense	both_increasing
ENSG00000244119.1_1	-1.78787	0.69927	0.0244796	-2.51786	0.605769	0.000141983	ENSG00000244119	PDCL3P4	285359	processed_pseudogene	both_increasing
ENSG00000244187.7_2	-2.95377	0.455781	7.33399e-10	-1.83895	0.331992	2.06592e-07	ENSG00000244187	TMEM141	85014	protein_coding	both_increasing
ENSG00000244242.1_2	-4.00592	0.516875	1.06242e-13	-3.98063	0.444319	6.19223e-18	ENSG00000244242	IFITM10	402778	protein_coding	both_increasing
ENSG00000244274.7_2	-4.6823	0.514393	1.51787e-18	-4.35318	0.360981	8.2208e-32	ENSG00000244274	DBNDD2	55861	protein_coding	both_increasing
ENSG00000244306.9_1	-4.62114	1.17658	0.000308992	-4.24037	1.16264	0.000986823	ENSG00000244306		NA	transcribed_processed_pseudogene	both_increasing
ENSG00000244405.7_2	-0.992236	0.323966	0.00600486	-0.935737	0.333196	0.0140137	ENSG00000244405	ETV5	2119	protein_coding	both_increasing
ENSG00000244558.5_2	-2.38602	0.612643	0.000349938	-1.93921	0.656835	0.00933695	ENSG00000244558		NA	antisense	both_increasing
ENSG00000245213.6_1	-2.08773	0.797023	0.0208293	-2.45464	0.900176	0.0175137	ENSG00000245213		NA	antisense	both_increasing
ENSG00000245248.7_2	-4.13764	0.913657	2.57638e-05	-3.17725	0.843401	0.000639988	ENSG00000245248	USP2-AS1	100499227	antisense	both_increasing
ENSG00000245293.2_2	-2.75621	1.0648	0.0225578	-3.67727	1.18901	0.00613411	ENSG00000245293		101929595	antisense	both_increasing
ENSG00000245532.6_2	-3.08003	0.365863	5.39191e-16	-3.69339	0.31903	2.27088e-29	ENSG00000245532	NEAT1	693197	lincRNA	both_increasing
ENSG00000245937.7_1	-1.65315	0.244502	1.19185e-10	-1.07299	0.286588	0.000696163	ENSG00000245937		101930640	lincRNA	both_increasing
ENSG00000246363.2_1	-4.78448	0.705878	1.06772e-10	-4.9883	0.844684	2.67195e-08	ENSG00000246363		728084	lincRNA	both_increasing
ENSG00000246375.2_1	-1.95235	0.84192	0.0436937	-2.57504	0.960263	0.0197706	ENSG00000246375		101929118	lincRNA	both_increasing
ENSG00000246695.7_1	-2.58654	0.42751	1.01715e-08	-2.64716	0.388246	9.33486e-11	ENSG00000246695	RASSF8-AS1	100506451	antisense	both_increasing
ENSG00000246922.8_1	-1.99134	0.455701	5.13312e-05	-1.80206	0.275189	5.42048e-10	ENSG00000246922	UBAP1L	390595	protein_coding	both_increasing
ENSG00000247081.7_2	-2.18366	0.647108	0.00225564	-1.63114	0.640348	0.0279484	ENSG00000247081		101927343	antisense	both_increasing
ENSG00000247157.6_1	-1.67174	0.570277	0.00886647	-2.17357	0.524608	0.000149808	ENSG00000247157		338817	lincRNA	both_increasing
ENSG00000247271.6_1	-2.20965	0.493527	3.22868e-05	-1.53729	0.485085	0.00484599	ENSG00000247271	ZBED5-AS1	729013	antisense	both_increasing
ENSG00000247317.3_1	-1.69564	0.404636	0.000108724	-1.83113	0.481888	0.00056739	ENSG00000247317		100133669	lincRNA	both_increasing
ENSG00000247596.8_2	-1.4223	0.318925	3.4791e-05	-0.557219	0.230302	0.0383239	ENSG00000247596	TWF2	11344	protein_coding	both_increasing
ENSG00000247627.2_1	-1.36881	0.403616	0.00213417	-2.30246	0.313794	2.57569e-12	ENSG00000247627	MTND4P12	NA	processed_pseudogene	both_increasing
ENSG00000247796.2_1	-1.64253	0.420001	0.000328935	-2.21721	0.543737	0.000194764	ENSG00000247796		257396	antisense	both_increasing
ENSG00000247903.1_1	-2.05434	0.379829	3.66092e-07	-1.7747	0.333512	6.54905e-07	ENSG00000247903		NA	antisense	both_increasing
ENSG00000248294.1_1	-4.60306	1.14227	0.000207846	-3.79772	1.17782	0.00408162	ENSG00000248294		NA	lincRNA	both_increasing
ENSG00000248334.6_1	-2.06133	0.481058	7.37682e-05	-2.1637	0.432581	3.28547e-06	ENSG00000248334	WHAMMP2	440253	transcribed_unprocessed_pseudogene	both_increasing
ENSG00000248367.1_1	-1.73179	0.574653	0.00696112	-1.7461	0.524729	0.00292476	ENSG00000248367		NA	antisense	both_increasing
ENSG00000248429.5_2	-3.91272	1.0683	0.000831261	-3.84574	1.06319	0.00109865	ENSG00000248429		101929911	antisense	both_increasing
ENSG00000248455.5_1	-6.04192	0.733604	2.39331e-15	-5.1458	0.702003	2.71374e-12	ENSG00000248455		NA	lincRNA	both_increasing
ENSG00000248469.1_1	-5.48205	0.690316	2.44514e-14	-6.08319	0.660564	6.68924e-19	ENSG00000248469		NA	antisense	both_increasing
ENSG00000248485.1_1	-5.24766	0.35749	7.03864e-47	-4.9623	0.362231	8.03156e-41	ENSG00000248485	PCP4L1	654790	protein_coding	both_increasing
ENSG00000248487.8_2	-1.88819	0.453568	0.000121492	-0.9134	0.329602	0.0155348	ENSG00000248487	ABHD14A	25864	protein_coding	both_increasing
ENSG00000248527.1_1	-2.11789	0.344426	5.65692e-09	-2.49787	0.280312	9.41202e-18	ENSG00000248527	MTATP6P1	NA	unprocessed_pseudogene	both_increasing
ENSG00000248673.1_1	-4.22213	1.17938	0.00111844	-3.58276	1.08119	0.00306345	ENSG00000248673		NA	lincRNA	both_increasing
ENSG00000248713.1_1	-4.6629	1.13897	0.000160888	-5.80177	1.04036	1.68456e-07	ENSG00000248713		285556	protein_coding	both_increasing
ENSG00000248738.6_1	-6.964	1.02594	1.00073e-10	-6.72116	0.847246	3.01121e-14	ENSG00000248738		101929237	antisense	both_increasing
ENSG00000248859.2_1	-2.36408	0.769603	0.00585065	-2.48912	0.855708	0.0105622	ENSG00000248859		102577424	lincRNA	both_increasing
ENSG00000248905.8_2	-5.83302	0.48454	9.19113e-32	-6.22785	0.402737	7.63369e-52	ENSG00000248905	FMN1	342184	protein_coding	both_increasing
ENSG00000249109.1_1	-5.38458	0.723597	1.06402e-12	-6.10143	0.803169	3.90009e-13	ENSG00000249109		NA	antisense	both_increasing
ENSG00000249203.1_1	-3.40582	1.24809	0.0155528	-3.18944	1.21721	0.0232468	ENSG00000249203		NA	lincRNA	both_increasing
ENSG00000249306.5_2	-6.47943	1.05522	5.96088e-09	-5.83436	1.04545	1.6476e-07	ENSG00000249306		NA	lincRNA	both_increasing
ENSG00000249436.1_1	-5.72708	0.60927	1.0234e-19	-5.24901	0.592075	1.40121e-17	ENSG00000249436		100996645	lincRNA	both_increasing
ENSG00000249550.6_1	-2.20306	0.44756	4.20552e-06	-2.27658	0.528837	7.72415e-05	ENSG00000249550		100506465	lincRNA	both_increasing
ENSG00000249669.8_2	-2.12433	0.716567	0.00805574	-3.25725	0.46043	1.64111e-11	ENSG00000249669	MIR143HG	728264	lincRNA	both_increasing
ENSG00000249738.8_2	-4.03184	1.18568	0.0020706	-3.07351	1.22437	0.0306669	ENSG00000249738		285626	antisense	both_increasing
ENSG00000249896.2_2	-0.634059	0.218919	0.00979805	-1.15168	0.28056	0.000174989	ENSG00000249896		285484	transcribed_unprocessed_pseudogene	both_increasing
ENSG00000249915.7_2	-1.42753	0.266549	4.82919e-07	-0.593463	0.223	0.0208636	ENSG00000249915	PDCD6	10016	protein_coding	both_increasing
ENSG00000250007.6_1	-4.46806	1.02302	5.18368e-05	-4.97557	1.09814	2.9046e-05	ENSG00000250007		101928174	antisense	both_increasing
ENSG00000250067.11_2	-1.37124	0.391119	0.00144268	-1.22754	0.28182	6.22665e-05	ENSG00000250067	YJEFN3	374887	protein_coding	both_increasing
ENSG00000250107.1_1	-2.77157	0.938249	0.00831053	-2.3292	0.843503	0.0159503	ENSG00000250107	CACNA1G-AS1	253962	antisense	both_increasing
ENSG00000250125.1_1	-1.83049	0.68697	0.0185134	-1.99226	0.782213	0.027966	ENSG00000250125		401134	lincRNA	both_increasing
ENSG00000250479.8_1	-4.06005	0.472623	1.29105e-16	-2.60943	0.31067	7.20909e-16	ENSG00000250479	CHCHD10	400916	protein_coding	both_increasing
ENSG00000250510.7_2	-1.04716	0.222516	1.15673e-05	-1.11814	0.22846	5.4972e-06	ENSG00000250510	GPR162	27239	protein_coding	both_increasing
ENSG00000250565.6_2	-1.40819	0.374595	0.000584067	-1.21427	0.40678	0.00848293	ENSG00000250565	ATP6V1E2	90423	protein_coding	both_increasing
ENSG00000250584.2_2	-5.37735	0.946389	8.32144e-08	-5.10973	1.0902	1.44498e-05	ENSG00000250584		100506791	lincRNA	both_increasing
ENSG00000250770.3_2	-2.72121	0.455976	1.64495e-08	-3.27974	0.366278	6.45288e-18	ENSG00000250770		NA	transcribed_unprocessed_pseudogene	both_increasing
ENSG00000250878.3_1	-2.82355	0.992547	0.0113333	-2.48369	0.842253	0.00943385	ENSG00000250878	METTL21EP	121952	transcribed_unprocessed_pseudogene	both_increasing
ENSG00000251023.1_2	-2.57956	0.997412	0.0226866	-2.41032	0.908619	0.0213275	ENSG00000251023		NA	sense_intronic	both_increasing
ENSG00000251138.6_2	-2.93117	1.28007	0.0466121	-3.43713	1.20602	0.0124878	ENSG00000251138		100507377	lincRNA	both_increasing
ENSG00000251141.5_1	-3.24502	0.535354	9.53225e-09	-2.89468	0.46858	5.39913e-09	ENSG00000251141		100506674	antisense	both_increasing
ENSG00000251226.1_1	-3.32277	0.632211	8.06473e-07	-2.94838	0.691744	9.22041e-05	ENSG00000251226		NA	lincRNA	both_increasing
ENSG00000251322.7_2	-1.79166	0.373616	7.67443e-06	-2.53306	0.24218	3.95818e-24	ENSG00000251322	SHANK3	85358	protein_coding	both_increasing
ENSG00000251372.5_2	-4.49217	1.16246	0.000393485	-3.53505	1.19655	0.0092808	ENSG00000251372	LINC00499	100874047	lincRNA	both_increasing
ENSG00000251423.2_2	-4.85929	1.1222	6.08646e-05	-4.14408	1.16199	0.00131179	ENSG00000251423		NA	antisense	both_increasing
ENSG00000251429.1_1	-3.41325	0.948589	0.0010469	-6.03164	0.907116	2.84037e-10	ENSG00000251429		NA	transcribed_processed_pseudogene	both_increasing
ENSG00000251450.1_1	-5.42962	1.11711	5.65405e-06	-4.40873	0.849653	1.29442e-06	ENSG00000251450		102524628	antisense	both_increasing
ENSG00000251669.5_1	-1.65252	0.577153	0.0107633	-2.03871	0.594342	0.00208708	ENSG00000251669	FAM86EP	NA	transcribed_unprocessed_pseudogene	both_increasing
ENSG00000253161.5_2	-3.41397	0.901817	0.000529167	-3.17198	1.11755	0.0128994	ENSG00000253161		NA	lincRNA	both_increasing
ENSG00000253304.1_1	-2.11055	0.605745	0.00155453	-2.33382	0.574762	0.000208569	ENSG00000253304	TMEM200B	399474	protein_coding	both_increasing
ENSG00000253368.3_1	-1.58598	0.265353	1.56104e-08	-1.18596	0.256272	1.8818e-05	ENSG00000253368	TRNP1	388610	protein_coding	both_increasing
ENSG00000253540.5_1	-1.66572	0.649975	0.0241065	-1.92678	0.595928	0.00396725	ENSG00000253540	FAM86HP	NA	transcribed_unprocessed_pseudogene	both_increasing
ENSG00000253696.2_2	-1.39528	0.457056	0.00618664	-1.49747	0.430308	0.00176877	ENSG00000253696	KBTBD11-OT1	NA	lincRNA	both_increasing
ENSG00000253738.1_1	-0.912469	0.204089	3.31442e-05	-0.603292	0.227267	0.0212369	ENSG00000253738		100506365	antisense	both_increasing
ENSG00000253982.1_1	-1.73475	0.319875	3.39456e-07	-1.26109	0.422737	0.0085335	ENSG00000253982		101927752	antisense	both_increasing
ENSG00000254081.1_1	-4.05225	1.05472	0.000428104	-4.37953	0.909129	7.89497e-06	ENSG00000254081		286186	lincRNA	both_increasing
ENSG00000254092.1_1	-5.73674	1.09773	9.39075e-07	-3.62432	0.967956	0.000695542	ENSG00000254092		NA	lincRNA	both_increasing
ENSG00000254126.6_1	-4.27887	1.19859	0.00115732	-2.97061	1.23487	0.0396491	ENSG00000254126	CD8BP	926	transcribed_unprocessed_pseudogene	both_increasing
ENSG00000254187.1_1	-6.50328	1.05971	6.08767e-09	-4.96097	0.95521	1.26447e-06	ENSG00000254187		NA	antisense	both_increasing
ENSG00000254507.2_1	-1.78646	0.725134	0.0309438	-1.82737	0.700931	0.0240534	ENSG00000254507		NA	transcribed_processed_pseudogene	both_increasing
ENSG00000254531.1_1	-2.74062	0.567078	6.44802e-06	-1.60208	0.448434	0.00128455	ENSG00000254531		NA	lincRNA	both_increasing
ENSG00000254561.3_1	-3.8032	0.73633	1.27817e-06	-6.56093	1.00109	5.23654e-10	ENSG00000254561		NA	antisense	both_increasing
ENSG00000254664.1_1	-4.95499	1.11789	3.91859e-05	-2.76445	1.16873	0.0435413	ENSG00000254664		NA	antisense	both_increasing
ENSG00000254746.5_2	-2.2768	0.700496	0.00337228	-2.01903	0.713467	0.013208	ENSG00000254746		NA	processed_transcript	both_increasing
ENSG00000254827.5_1	-3.98821	0.840943	9.79009e-06	-2.79365	0.865395	0.00403125	ENSG00000254827	SLC22A18AS	5003	protein_coding	both_increasing
ENSG00000254901.7_2	-1.9151	0.440584	5.66954e-05	-1.04121	0.297574	0.00165634	ENSG00000254901	MEF2BNB	729991	protein_coding	both_increasing
ENSG00000255020.1_1	-4.64435	1.06931	5.75081e-05	-5.18565	0.943622	2.61001e-07	ENSG00000255020		100129129	antisense	both_increasing
ENSG00000255045.1_1	-4.23394	1.20151	0.00135632	-6.18804	1.02735	1.35517e-08	ENSG00000255045		NA	antisense	both_increasing
ENSG00000255087.2_1	-2.4011	0.608598	0.000288693	-2.7335	0.728011	0.0006693	ENSG00000255087		101929473	lincRNA	both_increasing
ENSG00000255136.2_2	-3.50438	0.821804	8.0391e-05	-3.22152	0.721657	3.90665e-05	ENSG00000255136		NA	lincRNA	both_increasing
ENSG00000255366.1_1	-0.751604	0.274977	0.0153831	-0.636197	0.271085	0.0455094	ENSG00000255366		NA	lincRNA	both_increasing
ENSG00000255384.1_1	-2.39031	0.6387	0.000621273	-2.97056	0.713897	0.000139519	ENSG00000255384		NA	lincRNA	both_increasing
ENSG00000255595.2_2	-2.54358	0.756245	0.00234076	-2.62405	0.699796	0.000682049	ENSG00000255595		101927531	protein_coding	both_increasing
ENSG00000255693.1_1	-0.775775	0.335228	0.0441237	-1.09562	0.337546	0.0038148	ENSG00000255693		400046	lincRNA	both_increasing
ENSG00000255794.6_1	-3.8231	0.601006	1.54427e-09	-4.40092	0.522591	6.00923e-16	ENSG00000255794	RMST	196475	processed_transcript	both_increasing
ENSG00000255916.1_1	-3.70447	0.707495	8.92993e-07	-5.75168	0.513122	1.36426e-27	ENSG00000255916		101928416	antisense	both_increasing
ENSG00000255980.1_1	-3.28276	1.16229	0.0119836	-3.14688	0.976402	0.00409869	ENSG00000255980		NA	lincRNA	both_increasing
ENSG00000256008.2_1	-5.36525	0.570233	9.42148e-20	-5.13021	0.576148	9.97648e-18	ENSG00000256008		101928300	antisense	both_increasing
ENSG00000256043.2_1	-1.27883	0.309124	0.000135139	-0.964611	0.369467	0.0238202	ENSG00000256043	CTSO	1519	protein_coding	both_increasing
ENSG00000256073.3_1	-3.10955	0.565337	2.24487e-07	-2.14192	0.552552	0.000427585	ENSG00000256073	C21orf119	NA	lincRNA	both_increasing
ENSG00000256193.5_1	-9.20519	0.921943	3.91913e-22	-8.57446	0.776766	8.72239e-27	ENSG00000256193	LINC00507	100862680	lincRNA	both_increasing
ENSG00000256196.1_1	-3.85411	0.85494	2.82611e-05	-2.11804	0.896315	0.0437765	ENSG00000256196		NA	antisense	both_increasing
ENSG00000256269.6_2	-0.724532	0.269987	0.0175865	-0.729834	0.309473	0.0442741	ENSG00000256269	HMBS	3145	protein_coding	both_increasing
ENSG00000256340.8_1	-3.34612	1.13922	0.00872436	-3.96386	1.05049	0.000625838	ENSG00000256340	ABCC6P1	653190	transcribed_unprocessed_pseudogene	both_increasing
ENSG00000256422.5_1	-6.54296	1.04723	3.10518e-09	-5.51763	0.924099	1.83754e-08	ENSG00000256422		NA	lincRNA	both_increasing
ENSG00000256537.4_1	-1.38613	0.255788	3.46693e-07	-0.843371	0.214356	0.00034229	ENSG00000256537		NA	protein_coding	both_increasing
ENSG00000256576.2_1	-1.36891	0.559595	0.0322871	-1.82648	0.467157	0.000376255	ENSG00000256576		100996246	lincRNA	both_increasing
ENSG00000256612.7_1	-3.77072	0.915441	0.000145452	-3.41138	0.808706	0.000110479	ENSG00000256612	CYP2B7P	1556	transcribed_unprocessed_pseudogene	both_increasing
ENSG00000256654.2_1	-3.68731	1.23394	0.00751129	-3.80587	0.949855	0.000259008	ENSG00000256654		100507560	lincRNA	both_increasing
ENSG00000256790.1_1	-2.90921	1.28248	0.0489008	-2.85516	0.98317	0.0107076	ENSG00000256790		NA	lincRNA	both_increasing
ENSG00000256925.2_1	-2.16146	0.33003	4.73714e-10	-2.67839	0.283932	8.64121e-20	ENSG00000256925	GPR123-AS1	NA	antisense	both_increasing
ENSG00000256955.2_1	-3.15332	1.14232	0.0142918	-3.7335	0.961818	0.000419134	ENSG00000256955		NA	lincRNA	both_increasing
ENSG00000257057.2_2	-4.7778	1.0375	1.83359e-05	-3.81557	1.17643	0.00384423	ENSG00000257057	LINC01171	NA	protein_coding	both_increasing
ENSG00000257151.1_2	-1.37731	0.297412	1.63165e-05	-2.16068	0.167897	3.97599e-36	ENSG00000257151	PWAR6	NA	lincRNA	both_increasing
ENSG00000257337.6_1	-1.58388	0.332139	8.68084e-06	-1.15412	0.376279	0.00662466	ENSG00000257337		283335	antisense	both_increasing
ENSG00000257501.6_1	-4.64539	1.15767	0.000222369	-3.40358	0.99275	0.00209907	ENSG00000257501		643711	transcribed_processed_pseudogene	both_increasing
ENSG00000257542.4_1	-3.56167	1.23724	0.0103015	-3.15504	1.22188	0.0255825	ENSG00000257542	OR7E47P	NA	transcribed_unprocessed_pseudogene	both_increasing
ENSG00000257913.2_1	-3.25268	0.917132	0.00125294	-2.38808	0.968607	0.0342586	ENSG00000257913		NA	antisense	both_increasing
ENSG00000258279.2_1	-3.94705	1.20063	0.0029985	-2.90245	1.23586	0.0453193	ENSG00000258279	LINC00592	283404	lincRNA	both_increasing
ENSG00000258289.8_2	-0.832533	0.25716	0.00351324	-0.715264	0.255993	0.0145757	ENSG00000258289	CHURC1	91612	protein_coding	both_increasing
ENSG00000258472.8_2	-2.6365	0.411177	1.12282e-09	-2.71847	0.351478	1.39461e-13	ENSG00000258472		NA	protein_coding	both_increasing
ENSG00000258498.7_2	-2.72578	0.861111	0.00439772	-3.88997	0.617418	2.56461e-09	ENSG00000258498	DIO3OS	100302145	lincRNA	both_increasing
ENSG00000258584.1_1	-2.64309	0.853829	0.00544763	-2.45366	0.903827	0.0180946	ENSG00000258584	FAM181A-AS1	283592	antisense	both_increasing
ENSG00000258696.1_1	-3.93214	1.22139	0.00372191	-4.02845	1.03221	0.000386609	ENSG00000258696		NA	antisense	both_increasing
ENSG00000258844.1_1	-3.69846	1.21473	0.00634108	-5.29007	1.08121	5.53374e-06	ENSG00000258844		NA	lincRNA	both_increasing
ENSG00000258859.1_1	-4.24777	1.1776	0.00101335	-4.79142	1.10475	6.74352e-05	ENSG00000258859		NA	lincRNA	both_increasing
ENSG00000258919.1_1	-2.73768	1.06462	0.0235498	-3.63484	1.07594	0.00247954	ENSG00000258919		NA	lincRNA	both_increasing
ENSG00000258940.2_1	-2.74223	1.14449	0.0364438	-2.93284	1.23185	0.0419918	ENSG00000258940		100288846	antisense	both_increasing
ENSG00000258986.6_2	-1.33046	0.205716	7.95883e-10	-1.15285	0.227202	2.30059e-06	ENSG00000258986	TMEM179	388021	protein_coding	both_increasing
ENSG00000259032.2_1	-1.82813	0.346801	7.45241e-07	-1.05695	0.437412	0.0386282	ENSG00000259032	ENSAP2	NA	processed_pseudogene	both_increasing
ENSG00000259070.5_1	-3.75527	1.11867	0.00239211	-5.21753	0.939641	1.91945e-07	ENSG00000259070	LINC00639	283547	lincRNA	both_increasing
ENSG00000259146.3_1	-3.36613	0.99165	0.00211147	-3.03331	0.970532	0.00555389	ENSG00000259146		NA	antisense	both_increasing
ENSG00000259234.5_1	-4.16802	0.965806	6.48178e-05	-4.95601	0.962432	1.57897e-06	ENSG00000259234		729911	lincRNA	both_increasing
ENSG00000259291.2_1	-0.762627	0.233108	0.00315403	-1.27365	0.250295	2.14404e-06	ENSG00000259291		NA	antisense	both_increasing
ENSG00000259319.1_1	-5.52517	0.64683	1.9447e-16	-5.41053	0.688106	5.20384e-14	ENSG00000259319		NA	antisense	both_increasing
ENSG00000259330.1_1	-1.36585	0.321406	8.54741e-05	-1.41991	0.283441	3.16784e-06	ENSG00000259330	LINC00984	NA	antisense	both_increasing
ENSG00000259385.1_1	-4.09973	1.18284	0.00165589	-3.17858	1.21919	0.0240519	ENSG00000259385		NA	antisense	both_increasing
ENSG00000259417.2_2	-2.95257	0.358701	2.48253e-15	-2.95071	0.394375	9.03433e-13	ENSG00000259417		100996492	protein_coding	both_increasing
ENSG00000259462.2_2	-3.57487	1.09678	0.00327611	-3.93394	0.85733	2.24609e-05	ENSG00000259462		283692	antisense	both_increasing
ENSG00000259577.1_1	-3.0484	0.513074	1.91449e-08	-2.37433	0.566387	0.000123	ENSG00000259577		NA	lincRNA	both_increasing
ENSG00000259583.2_1	-7.23062	0.790369	1.00547e-18	-6.59612	0.501965	1.23702e-37	ENSG00000259583		NA	antisense	both_increasing
ENSG00000259623.1_1	-0.73392	0.210883	0.00157595	-1.18169	0.229206	1.53046e-06	ENSG00000259623		NA	sense_overlapping	both_increasing
ENSG00000259642.2_1	-1.40908	0.493743	0.0110491	-1.53005	0.556339	0.0164349	ENSG00000259642	C15orf37	NA	antisense	both_increasing
ENSG00000259755.1_1	-3.76689	1.08784	0.00167453	-4.14471	1.02366	0.000218579	ENSG00000259755		NA	antisense	both_increasing
ENSG00000259775.1_1	-1.91435	0.535366	0.00113388	-2.03015	0.527525	0.000474211	ENSG00000259775		NA	antisense	both_increasing
ENSG00000259840.1_1	-2.24188	0.614398	0.000871978	-2.86715	0.549967	1.14349e-06	ENSG00000259840		NA	lincRNA	both_increasing
ENSG00000259868.2_1	-2.77558	1.07049	0.0223183	-3.12449	0.894633	0.00169366	ENSG00000259868		NA	processed_transcript	both_increasing
ENSG00000260001.6_1	-5.47898	0.67552	6.52635e-15	-3.86392	0.637155	1.06435e-08	ENSG00000260001	TGFBR3L	100507588	protein_coding	both_increasing
ENSG00000260032.1_2	-0.455419	0.150972	0.00690302	-0.844352	0.197391	8.66391e-05	ENSG00000260032	LINC00657	647979	lincRNA	both_increasing
ENSG00000260166.1_1	-3.74502	1.23021	0.00634917	-4.07756	1.0345	0.00033338	ENSG00000260166		NA	lincRNA	both_increasing
ENSG00000260196.1_1	-0.815019	0.302427	0.0170644	-1.50515	0.316049	1.01996e-05	ENSG00000260196		NA	antisense	both_increasing
ENSG00000260230.2_1	-0.604246	0.165721	0.000880719	-1.25157	0.230109	3.52163e-07	ENSG00000260230	FRRS1L	23732	protein_coding	both_increasing
ENSG00000260328.1_1	-8.47237	0.95683	1.35552e-17	-8.79522	0.888578	1.06419e-21	ENSG00000260328		NA	lincRNA	both_increasing
ENSG00000260372.6_2	-3.27906	0.742075	4.15357e-05	-4.97549	0.855187	4.38715e-08	ENSG00000260372	AQP4-AS1	147429	antisense	both_increasing
ENSG00000260418.1_1	-4.30426	0.767968	1.27134e-07	-3.39523	0.577575	3.12088e-08	ENSG00000260418		NA	lincRNA	both_increasing
ENSG00000260426.1_1	-4.10212	1.20723	0.00208824	-5.07426	0.964855	9.0341e-07	ENSG00000260426		NA	sense_overlapping	both_increasing
ENSG00000260432.1	-3.87023	0.224509	1.87744e-64	-3.86933	0.209473	8.19472e-74	ENSG00000260432		NA	lincRNA	both_increasing
ENSG00000260461.1_1	-1.12411	0.478546	0.0407784	-1.2394	0.459354	0.0189331	ENSG00000260461		NA	sense_overlapping	both_increasing
ENSG00000260549.1_2	-3.45988	1.05874	0.0031885	-2.75972	1.16202	0.0426052	ENSG00000260549	MT1L	4500	transcribed_unitary_pseudogene	both_increasing
ENSG00000260581.1_1	-2.77045	0.711349	0.000349938	-2.87221	0.666047	7.47994e-05	ENSG00000260581		NA	antisense	both_increasing
ENSG00000260630.6_1	-0.899839	0.314998	0.0109664	-1.60167	0.266749	1.51165e-08	ENSG00000260630	SNAI3-AS1	197187	antisense	both_increasing
ENSG00000260711.2_2	-3.05988	0.954	0.00386371	-4.29669	0.826796	1.24381e-06	ENSG00000260711		NA	sense_intronic	both_increasing
ENSG00000260788.5_2	-4.3533	1.17062	0.000677964	-4.0865	1.04515	0.000376068	ENSG00000260788		NA	antisense	both_increasing
ENSG00000260807.6_2	-1.1755	0.221079	5.90268e-07	-2.16827	0.289911	9.21925e-13	ENSG00000260807		64788	lincRNA	both_increasing
ENSG00000260822.1_1	-5.20183	0.277116	2.83416e-76	-4.70783	0.258659	1.13704e-71	ENSG00000260822		NA	sense_overlapping	both_increasing
ENSG00000260837.1_1	-3.78243	0.249351	5.05023e-50	-3.41143	0.266106	7.42438e-36	ENSG00000260837		NA	lincRNA	both_increasing
ENSG00000260878.1_1	-3.08979	0.299104	1.26213e-23	-2.62537	0.27835	8.74074e-20	ENSG00000260878		NA	sense_overlapping	both_increasing
ENSG00000260918.1_1	-0.714936	0.215547	0.00272786	-1.01126	0.228054	4.45004e-05	ENSG00000260918		NA	sense_overlapping	both_increasing
ENSG00000260966.1_1	-0.941821	0.241781	0.000349014	-0.989903	0.229357	7.36515e-05	ENSG00000260966		NA	sense_overlapping	both_increasing
ENSG00000260977.1_1	-3.31419	0.899884	0.000771465	-3.01797	0.842195	0.00123759	ENSG00000260977		NA	lincRNA	both_increasing
ENSG00000261026.1_1	-3.38202	1.16269	0.00945668	-3.38292	0.919931	0.000886396	ENSG00000261026		NA	sense_overlapping	both_increasing
ENSG00000261033.1_1	-2.57341	0.576994	3.47416e-05	-2.34982	0.686989	0.00215307	ENSG00000261033		NA	antisense	both_increasing
ENSG00000261037.1_1	-3.02348	0.709277	8.08741e-05	-2.90827	0.617955	1.32208e-05	ENSG00000261037		NA	lincRNA	both_increasing
ENSG00000261087.1_1	-0.693352	0.303487	0.0471558	-1.05775	0.242426	6.04128e-05	ENSG00000261087		NA	lincRNA	both_increasing
ENSG00000261121.1_1	-4.08549	1.19593	0.0019636	-4.78846	1.10714	7.08717e-05	ENSG00000261121		NA	lincRNA	both_increasing
ENSG00000261193.1_1	-5.07473	1.12886	2.98574e-05	-5.46858	1.05962	1.49047e-06	ENSG00000261193		NA	lincRNA	both_increasing
ENSG00000261292.2_1	-1.408	0.290824	6.18861e-06	-0.828703	0.313456	0.0218434	ENSG00000261292		NA	lincRNA	both_increasing
ENSG00000261325.1_1	-4.26005	0.589075	4.84615e-12	-4.21493	0.683698	5.81775e-09	ENSG00000261325		100507534	lincRNA	both_increasing
ENSG00000261329.5_1	-4.16153	1.17809	0.00131616	-3.32704	0.996568	0.00282075	ENSG00000261329		100128079	antisense	both_increasing
ENSG00000261340.1_1	-4.42785	0.563675	4.76523e-14	-4.61177	0.462604	5.32678e-22	ENSG00000261340		NA	lincRNA	both_increasing
ENSG00000261342.1_2	-0.823647	0.325185	0.0259495	-1.27142	0.371077	0.00211304	ENSG00000261342		NA	sense_intronic	both_increasing
ENSG00000261377.5_1	-1.8596	0.680129	0.0153481	-1.92811	0.602963	0.00443244	ENSG00000261377		101929232	transcribed_unprocessed_pseudogene	both_increasing
ENSG00000261462.1_1	-2.50804	1.1089	0.0496555	-2.37103	0.995397	0.0418983	ENSG00000261462		NA	lincRNA	both_increasing
ENSG00000261496.1_1	-2.38209	0.234896	8.40909e-23	-2.27922	0.285708	2.12302e-14	ENSG00000261496		NA	sense_overlapping	both_increasing
ENSG00000261534.1_1	-0.669414	0.269169	0.0291827	-1.22119	0.219175	1.72929e-07	ENSG00000261534		NA	sense_overlapping	both_increasing
ENSG00000261542.1_1	-1.24991	0.439059	0.0112664	-1.61279	0.479641	0.00261235	ENSG00000261542		NA	lincRNA	both_increasing
ENSG00000261543.1_1	-4.42628	1.16102	0.000478546	-4.1276	1.16454	0.00141326	ENSG00000261543		NA	antisense	both_increasing
ENSG00000261572.1_1	-4.01768	0.77617	1.20911e-06	-4.03972	0.863089	1.48945e-05	ENSG00000261572		NA	sense_intronic	both_increasing
ENSG00000261594.3_1	-4.16514	0.57015	2.85879e-12	-3.64354	0.540444	1.5477e-10	ENSG00000261594	TPBGL	100507050	protein_coding	both_increasing
ENSG00000261616.1_1	-2.7417	0.644146	8.30833e-05	-3.9175	0.626039	3.32668e-09	ENSG00000261616		NA	antisense	both_increasing
ENSG00000261643.1_1	-1.39219	0.461452	0.00689516	-1.5446	0.494629	0.00559592	ENSG00000261643		NA	sense_overlapping	both_increasing
ENSG00000261655.1_1	-4.4395	1.1556	0.00042846	-4.69292	1.11093	0.000107696	ENSG00000261655		NA	sense_overlapping	both_increasing
ENSG00000261671.1_1	-3.89792	1.00769	0.000387714	-3.27539	0.939919	0.00173977	ENSG00000261671		100130992	lincRNA	both_increasing
ENSG00000261675.1_1	-1.45768	0.206103	1.45975e-11	-1.63283	0.231134	1.75512e-11	ENSG00000261675		NA	sense_overlapping	both_increasing
ENSG00000261701.6_1	-6.14841	1.12644	2.82085e-07	-4.94491	1.12977	5.69589e-05	ENSG00000261701	HPR	3250	protein_coding	both_increasing
ENSG00000261710.1_1	-3.70721	1.22242	0.00657796	-4.83593	1.10243	5.46313e-05	ENSG00000261710		NA	lincRNA	both_increasing
ENSG00000261739.2_1	-3.80962	1.27983	0.00776961	-3.80913	1.17492	0.00386067	ENSG00000261739	GOLGA8S	653061	protein_coding	both_increasing
ENSG00000261786.1_1	-2.4213	0.445533	3.19985e-07	-3.19035	0.292968	4.31839e-26	ENSG00000261786		NA	lincRNA	both_increasing
ENSG00000261812.6_1	-3.03715	0.954806	0.00419128	-3.42522	1.09176	0.0053544	ENSG00000261812	TUBB8P7	NA	transcribed_unprocessed_pseudogene	both_increasing
ENSG00000262061.5_1	-2.57933	0.724058	0.00118683	-2.51939	0.699801	0.00116637	ENSG00000262061		100506388	processed_transcript	both_increasing
ENSG00000262223.6_1	-3.44657	0.727997	1.01665e-05	-3.84229	0.518743	1.5531e-12	ENSG00000262223		NA	lincRNA	both_increasing
ENSG00000262454.2_1	-2.12975	0.632385	0.00230646	-3.22422	0.658814	5.50384e-06	ENSG00000262454		100129781	lincRNA	both_increasing
ENSG00000262919.7_2	-1.15735	0.341838	0.00217433	-0.804635	0.293463	0.0168011	ENSG00000262919		92002	protein_coding	both_increasing
ENSG00000262943.7_1	-2.96944	0.741469	0.000229105	-5.45778	0.815204	2.10898e-10	ENSG00000262943	ALOX12P2	NA	transcribed_unprocessed_pseudogene	both_increasing
ENSG00000263590.2_2	-1.20664	0.502358	0.035963	-1.54307	0.529661	0.0104297	ENSG00000263590		NA	lincRNA	both_increasing
ENSG00000263724.1_1	-3.30947	0.837291	0.000280573	-3.97826	0.851621	1.55131e-05	ENSG00000263724	DLGAP1-AS3	201477	antisense	both_increasing
ENSG00000263874.2_2	-2.53281	0.228297	4.08289e-27	-2.49071	0.278176	6.47781e-18	ENSG00000263874	LINC00672	100505576	protein_coding	both_increasing
ENSG00000263878.1_1	-7.73881	0.83948	5.35053e-19	-7.1726	0.824269	5.74725e-17	ENSG00000263878	DLGAP1-AS4	101410534	antisense	both_increasing
ENSG00000263958.1_1	-3.14316	0.540881	4.04257e-08	-2.61851	0.541428	7.22249e-06	ENSG00000263958		100505797	lincRNA	both_increasing
ENSG00000264364.2_1	-1.49964	0.137592	3.33387e-26	-1.12316	0.205814	3.19888e-07	ENSG00000264364	DYNLL2	140735	protein_coding	both_increasing
ENSG00000264522.5_1	-0.942678	0.282371	0.00254185	-0.739903	0.258104	0.0119026	ENSG00000264522		56957	protein_coding	both_increasing
ENSG00000264608.1_2	-3.74409	0.632789	2.20801e-08	-3.49079	0.546353	1.48092e-09	ENSG00000264608		NA	sense_intronic	both_increasing
ENSG00000265015.1_1	-3.33818	1.12649	0.00808643	-3.87271	1.17143	0.0031413	ENSG00000265015		NA	transcribed_processed_pseudogene	both_increasing
ENSG00000265043.1_1	-2.33135	1.02934	0.0492827	-3.21824	1.02827	0.00547714	ENSG00000265043		NA	lincRNA	both_increasing
ENSG00000265203.1_1	-3.51281	1.13464	0.00544203	-5.05259	1.08592	1.68604e-05	ENSG00000265203	RBP3	5949	protein_coding	both_increasing
ENSG00000265313.5_1	-4.03184	0.951482	8.98611e-05	-4.21673	0.918384	2.21679e-05	ENSG00000265313		101927728	lincRNA	both_increasing
ENSG00000265369.3_1	-3.04676	1.16132	0.0206137	-2.68839	0.941155	0.0122555	ENSG00000265369		728606	lincRNA	both_increasing
ENSG00000265579.1_2	-1.54876	0.258839	1.50294e-08	-1.42402	0.225046	2.1642e-09	ENSG00000265579		NA	sense_intronic	both_increasing
ENSG00000265763.3_1	-2.83776	0.426156	2.33002e-10	-3.26906	0.33628	5.87647e-21	ENSG00000265763	ZNF488	118738	protein_coding	both_increasing
ENSG00000266094.7_2	-4.52114	0.326573	8.98399e-42	-4.3711	0.320419	1.70246e-40	ENSG00000266094	RASSF5	83593	protein_coding	both_increasing
ENSG00000266456.1_2	-2.65666	0.551157	6.83811e-06	-3.20083	0.656711	6.04722e-06	ENSG00000266456		NA	antisense	both_increasing
ENSG00000266489.1_1	-6.04747	1.08524	1.51835e-07	-4.77984	1.10852	7.49121e-05	ENSG00000266489		NA	lincRNA	both_increasing
ENSG00000266524.2_1	-2.58714	0.460915	1.215e-07	-1.94727	0.466923	0.000134417	ENSG00000266524	GDF10	2662	protein_coding	both_increasing
ENSG00000266949.1	-6.55019	1.05733	4.29195e-09	-5.59648	1.0655	9.34872e-07	ENSG00000266949	LYPD8	NA	protein_coding	both_increasing
ENSG00000266964.5_2	-3.61717	0.856121	9.449e-05	-3.39879	0.729467	1.63843e-05	ENSG00000266964	FXYD1	5348	protein_coding	both_increasing
ENSG00000267002.2_2	-1.22077	0.246365	3.59649e-06	-1.8446	0.296919	4.37676e-09	ENSG00000267002		101929767	lincRNA	both_increasing
ENSG00000267014.5_1	-3.69375	1.10114	0.00241201	-3.26297	1.21344	0.0193944	ENSG00000267014		100505835	lincRNA	both_increasing
ENSG00000267034.1_1	-1.83893	0.391737	1.22256e-05	-1.86671	0.332215	1.3412e-07	ENSG00000267034		440934	lincRNA	both_increasing
ENSG00000267121.5_1	-3.18841	0.513367	3.89459e-09	-4.48604	0.422203	7.06842e-25	ENSG00000267121		339192	antisense	both_increasing
ENSG00000267272.5_2	-1.40671	0.377973	0.000671108	-1.27594	0.397751	0.00429179	ENSG00000267272	LINC01140	339524	lincRNA	both_increasing
ENSG00000267296.2_2	-4.25961	1.07391	0.000265909	-2.54864	0.947763	0.0193917	ENSG00000267296		80054	antisense	both_increasing
ENSG00000267432.5_2	-3.04588	1.28256	0.0383081	-3.17365	1.22131	0.0245613	ENSG00000267432		100996295	processed_transcript	both_increasing
ENSG00000267452.1_1	-3.49687	1.24209	0.0122873	-2.9705	1.14434	0.024714	ENSG00000267452		NA	lincRNA	both_increasing
ENSG00000267466.1_1	-2.24705	0.724708	0.00536606	-3.40695	0.642427	7.19021e-07	ENSG00000267466		NA	lincRNA	both_increasing
ENSG00000267541.1_1	-2.81394	1.01479	0.0138219	-3.35075	1.1051	0.00737305	ENSG00000267541		NA	processed_pseudogene	both_increasing
ENSG00000267605.5_1	-2.42156	0.710653	0.00202053	-2.21562	0.55325	0.000261053	ENSG00000267605		100134317	lincRNA	both_increasing
ENSG00000267623.3_1	-4.18007	1.17352	0.00118814	-4.47427	1.12999	0.000310694	ENSG00000267623		NA	transcribed_unprocessed_pseudogene	both_increasing
ENSG00000267629.3_2	-5.13143	0.66446	1.31334e-13	-5.5277	0.651189	3.45194e-16	ENSG00000267629		NA	processed_transcript	both_increasing
ENSG00000267665.1_1	-2.06252	0.620906	0.00268377	-2.34736	0.586975	0.000266854	ENSG00000267665		400622	lincRNA	both_increasing
ENSG00000267765.1_2	-2.73271	1.03924	0.0203	-3.70909	0.751826	4.56312e-06	ENSG00000267765		NA	antisense	both_increasing
ENSG00000268038.1_1	-5.61297	1.08586	1.25269e-06	-3.91858	1.16974	0.00271923	ENSG00000268038		374890	lincRNA	both_increasing
ENSG00000268055.1_2	-4.362	1.21921	0.00112659	-3.38058	1.20712	0.0143216	ENSG00000268055		NA	antisense	both_increasing
ENSG00000268297.1_1	-2.71385	0.548027	3.64946e-06	-3.18527	0.456244	3.10246e-11	ENSG00000268297	CLEC4GP1	NA	unprocessed_pseudogene	both_increasing
ENSG00000268328.1	-4.04081	1.18466	0.00199703	-3.11079	1.12216	0.0154983	ENSG00000268328		NA	protein_coding	both_increasing
ENSG00000268401.1_1	-3.8528	1.09191	0.00133403	-4.54763	0.991363	2.25876e-05	ENSG00000268401		NA	lincRNA	both_increasing
ENSG00000268496.1_2	-4.26354	0.666574	1.24086e-09	-3.70226	0.594963	4.10838e-09	ENSG00000268496		NA	sense_intronic	both_increasing
ENSG00000268556.1	-3.11691	1.16925	0.0184577	-3.96427	1.16588	0.00230574	ENSG00000268556		NA	protein_coding	both_increasing
ENSG00000268686.1_1	-1.80184	0.759757	0.0386171	-1.87446	0.793175	0.0437596	ENSG00000268686		101928295	antisense	both_increasing
ENSG00000268858.2_1	-1.06706	0.458979	0.0431254	-1.2072	0.398529	0.00743852	ENSG00000268858		NA	antisense	both_increasing
ENSG00000268895.5_2	-2.42283	0.607092	0.000241886	-2.46585	0.560847	5.23277e-05	ENSG00000268895	A1BG-AS1	503538	antisense	both_increasing
ENSG00000268996.3_1	-1.44163	0.5402	0.0183177	-1.71352	0.518539	0.00315622	ENSG00000268996		NA	antisense	both_increasing
ENSG00000269028.3_1	-2.43983	0.565785	6.57444e-05	-4.09331	0.406692	2.0932e-22	ENSG00000269028	MTRNR2L12	100463486	protein_coding	both_increasing
ENSG00000269044.2_2	-0.993128	0.33714	0.00851221	-1.57262	0.319119	4.6818e-06	ENSG00000269044		NA	sense_intronic	both_increasing
ENSG00000269176.2_2	-2.61056	0.792697	0.00294502	-1.84888	0.65859	0.0140555	ENSG00000269176		NA	antisense	both_increasing
ENSG00000269190.5_2	-0.863188	0.292975	0.00849926	-1.18262	0.335817	0.00153074	ENSG00000269190	FBXO17	115290	protein_coding	both_increasing
ENSG00000269313.5_1	-1.8924	0.456139	0.0001286	-1.76319	0.450493	0.000370383	ENSG00000269313		79917	protein_coding	both_increasing
ENSG00000269609.5_1	-1.53483	0.367207	0.000113645	-1.65201	0.299125	2.2539e-07	ENSG00000269609		100505761	processed_transcript	both_increasing
ENSG00000269896.2_1	-1.43396	0.441685	0.00341306	-1.78208	0.442271	0.000236852	ENSG00000269896		100129534	transcribed_processed_pseudogene	both_increasing
ENSG00000269935.1_1	-3.10835	0.551452	1.06654e-07	-4.01913	0.522194	1.84767e-13	ENSG00000269935		NA	antisense	both_increasing
ENSG00000269945.1_1	-6.55417	1.03977	2.20938e-09	-6.53762	0.853995	2.51122e-13	ENSG00000269945		NA	lincRNA	both_increasing
ENSG00000269958.1_2	-2.0274	0.493962	0.000154415	-1.66316	0.445385	0.000722086	ENSG00000269958		NA	sense_intronic	both_increasing
ENSG00000269986.1_2	-3.44422	1.2485	0.0143549	-3.48683	1.20019	0.0106721	ENSG00000269986		NA	sense_intronic	both_increasing
ENSG00000270021.1_1	-2.11983	0.54032	0.000313704	-1.99185	0.531546	0.000688343	ENSG00000270021		NA	antisense	both_increasing
ENSG00000270039.1_2	-1.19157	0.459806	0.0223849	-1.2268	0.466069	0.0225317	ENSG00000270039		NA	lincRNA	both_increasing
ENSG00000270076.1_1	-3.33503	1.14889	0.00962297	-3.02849	1.13073	0.0199461	ENSG00000270076		NA	lincRNA	both_increasing
ENSG00000270091.1_1	-2.56674	0.524733	4.87846e-06	-2.60412	0.483879	4.76552e-07	ENSG00000270091		NA	lincRNA	both_increasing
ENSG00000270112.3_1	-2.80041	0.51635	3.38999e-07	-3.02745	0.5357	1.12263e-07	ENSG00000270112		NA	processed_transcript	both_increasing
ENSG00000270210.1_1	-4.25919	1.16746	0.00087393	-3.06883	1.12936	0.0179712	ENSG00000270210		NA	lincRNA	both_increasing
ENSG00000270321.1_1	-4.54766	1.17425	0.000381063	-3.39754	1.20321	0.01343	ENSG00000270321		NA	lincRNA	both_increasing
ENSG00000270426.1_2	-2.74204	1.06306	0.023098	-3.04652	0.95609	0.00459008	ENSG00000270426		NA	sense_intronic	both_increasing
ENSG00000270607.1_1	-2.09037	0.33551	3.45084e-09	-2.42909	0.316825	2.31131e-13	ENSG00000270607		100126784	lincRNA	both_increasing
ENSG00000270750.1_1	-1.62265	0.638236	0.0253482	-2.03511	0.743669	0.0170575	ENSG00000270750		NA	lincRNA	both_increasing
ENSG00000270885.1_1	-1.60754	0.200602	1.3886e-14	-2.50417	0.208737	1.71664e-31	ENSG00000270885	RASL10B	91608	protein_coding	both_increasing
ENSG00000271228.1_1	-1.93908	0.825906	0.040894	-2.40686	0.81088	0.00891214	ENSG00000271228		NA	antisense	both_increasing
ENSG00000271344.1_1	-1.82946	0.627694	0.0093002	-1.54043	0.416389	0.000817922	ENSG00000271344		NA	lincRNA	both_increasing
ENSG00000271447.5_1	-1.57975	0.33008	8.01845e-06	-0.991119	0.428939	0.0494774	ENSG00000271447		79148	protein_coding	both_increasing
ENSG00000271474.1_1	-1.94791	0.443338	4.62395e-05	-2.48195	0.40736	8.99082e-09	ENSG00000271474		NA	antisense	both_increasing
ENSG00000271614.1_1	-2.00028	0.289084	4.14985e-11	-2.24487	0.286557	6.50194e-14	ENSG00000271614	LINC00936	338758	lincRNA	both_increasing
ENSG00000271646.1_1	-2.08743	0.790612	0.0197603	-2.12984	0.703294	0.00745542	ENSG00000271646		NA	lincRNA	both_increasing
ENSG00000271714.1_1	-2.77184	0.647701	7.55007e-05	-3.02554	0.684645	4.75567e-05	ENSG00000271714		NA	antisense	both_increasing
ENSG00000271778.1_2	-2.69543	0.88944	0.00662131	-1.68855	0.605574	0.0148207	ENSG00000271778		NA	sense_intronic	both_increasing
ENSG00000271780.1_1	-2.5657	0.596563	6.90147e-05	-3.42905	0.555538	5.55972e-09	ENSG00000271780		NA	lincRNA	both_increasing
ENSG00000271824.1_2	-5.47086	1.03572	7.06949e-07	-4.87969	0.885901	2.43951e-07	ENSG00000271824		389332	protein_coding	both_increasing
ENSG00000271830.1_1	-2.66015	0.748644	0.00122435	-3.01169	0.662504	2.71575e-05	ENSG00000271830		NA	lincRNA	both_increasing
ENSG00000271849.1_1	-3.65443	0.770811	9.86226e-06	-2.26937	0.670811	0.00244239	ENSG00000271849		NA	lincRNA	both_increasing
ENSG00000271892.1_1	-1.57567	0.581897	0.0164774	-1.47368	0.506332	0.0105152	ENSG00000271892		NA	lincRNA	both_increasing
ENSG00000271895.2_2	-1.08233	0.435549	0.0293227	-2.08858	0.369981	1.16139e-07	ENSG00000271895		NA	antisense	both_increasing
ENSG00000271947.1_1	-2.32423	0.585554	0.000263144	-1.93966	0.565311	0.00208068	ENSG00000271947		NA	lincRNA	both_increasing
ENSG00000271964.1_2	-2.56465	0.918891	0.0131425	-2.80254	0.840458	0.00285842	ENSG00000271964		NA	antisense	both_increasing
ENSG00000272010.1_1	-2.33877	0.518844	2.83036e-05	-1.35169	0.420056	0.00416278	ENSG00000272010		NA	lincRNA	both_increasing
ENSG00000272031.2_2	-1.60387	0.314919	1.82997e-06	-1.84278	0.275601	2.23134e-10	ENSG00000272031		284615	protein_coding	both_increasing
ENSG00000272056.1_1	-2.02147	0.628056	0.0037298	-3.18883	0.587969	3.82767e-07	ENSG00000272056		NA	antisense	both_increasing
ENSG00000272079.2_1	-2.79992	0.601572	1.46789e-05	-3.67429	0.639266	6.55184e-08	ENSG00000272079		NA	lincRNA	both_increasing
ENSG00000272123.1_1	-2.14222	0.784742	0.0155139	-2.65417	0.781284	0.00232981	ENSG00000272123		NA	antisense	both_increasing
ENSG00000272129.1_1	-3.48238	0.725025	7.40828e-06	-3.13085	0.745792	0.000120067	ENSG00000272129		NA	lincRNA	both_increasing
ENSG00000272321.1_1	-4.15083	0.402847	1.6424e-23	-4.35531	0.369605	2.08103e-30	ENSG00000272321		NA	antisense	both_increasing
ENSG00000272335.1_1	-0.813294	0.19895	0.000164748	-0.713108	0.206263	0.00190723	ENSG00000272335		NA	lincRNA	both_increasing
ENSG00000272341.1_1	-1.0114	0.380204	0.0187372	-1.23716	0.332834	0.000768888	ENSG00000272341		NA	lincRNA	both_increasing
ENSG00000272420.1_2	-2.55264	0.573548	3.6204e-05	-2.25207	0.606867	0.000785505	ENSG00000272420		NA	sense_intronic	both_increasing
ENSG00000272444.1_1	-2.54593	1.11799	0.0479273	-3.35945	0.805882	0.000135383	ENSG00000272444		NA	lincRNA	both_increasing
ENSG00000272449.1_1	-5.07782	0.979189	1.15233e-06	-3.73394	0.611719	8.40607e-09	ENSG00000272449		NA	lincRNA	both_increasing
ENSG00000272462.2_1	-2.53693	0.378869	1.82752e-10	-2.5957	0.352201	2.03631e-12	ENSG00000272462		NA	lincRNA	both_increasing
ENSG00000272479.1_1	-5.03415	0.974949	1.28777e-06	-4.19947	0.782386	5.13242e-07	ENSG00000272479		NA	lincRNA	both_increasing
ENSG00000272541.1_1	-2.29384	0.852664	0.0172652	-2.9276	0.528907	2.10987e-07	ENSG00000272541		NA	lincRNA	both_increasing
ENSG00000272551.1_1	-5.06993	1.12218	2.70342e-05	-5.19512	1.0795	8.07453e-06	ENSG00000272551		NA	lincRNA	both_increasing
ENSG00000272695.1_1	-2.11155	0.556973	0.000518284	-2.56741	0.546442	1.37168e-05	ENSG00000272695	GAS6-AS2	100506394	lincRNA	both_increasing
ENSG00000272702.1_1	-3.36523	0.995714	0.00221653	-3.37967	0.919986	0.000898565	ENSG00000272702		NA	processed_transcript	both_increasing
ENSG00000272760.1_1	-2.26573	0.962051	0.0402009	-2.6128	1.01849	0.0267298	ENSG00000272760		NA	antisense	both_increasing
ENSG00000272768.1_1	-2.64616	0.954307	0.0138231	-3.19986	1.00808	0.00477014	ENSG00000272768		NA	antisense	both_increasing
ENSG00000272807.1_1	-1.38969	0.528878	0.0203996	-1.54779	0.441021	0.00159619	ENSG00000272807		NA	antisense	both_increasing
ENSG00000272824.1_1	-1.97827	0.495875	0.000243184	-2.29968	0.634162	0.00106347	ENSG00000272824		NA	lincRNA	both_increasing
ENSG00000272848.1_1	-2.82196	1.19511	0.0395972	-3.28777	1.21064	0.0180453	ENSG00000272848		NA	lincRNA	both_increasing
ENSG00000272864.1_1	-3.31224	0.97871	0.00218313	-2.74868	0.833705	0.00323639	ENSG00000272864		NA	lincRNA	both_increasing
ENSG00000272871.1_1	-2.36659	0.559799	9.35569e-05	-2.04578	0.411422	3.77698e-06	ENSG00000272871		NA	lincRNA	both_increasing
ENSG00000272872.1	-4.18285	1.19999	0.00154627	-4.71931	1.13218	0.000135522	ENSG00000272872		NA	sense_intronic	both_increasing
ENSG00000272918.1_1	-1.46915	0.314016	1.31501e-05	-1.14559	0.413019	0.0154311	ENSG00000272918		NA	antisense	both_increasing
ENSG00000272944.1_1	-1.75219	0.416331	0.000101062	-1.74205	0.448111	0.000409892	ENSG00000272944		729770	antisense	both_increasing
ENSG00000272971.1_1	-4.38812	1.0467	0.000107969	-3.35703	0.93587	0.00122233	ENSG00000272971		NA	lincRNA	both_increasing
ENSG00000273032.1_2	-0.812546	0.281595	0.0101038	-1.3133	0.27704	1.12804e-05	ENSG00000273032	DGCR9	25787	lincRNA	both_increasing
ENSG00000273036.2_2	-3.16608	1.15009	0.0145849	-2.8597	0.826577	0.00189184	ENSG00000273036		NA	lincRNA	both_increasing
ENSG00000273045.5_2	-1.71775	0.60182	0.0110367	-2.04008	0.678134	0.00791178	ENSG00000273045		150590	protein_coding	both_increasing
ENSG00000273156.1_1	-1.41978	0.341036	0.000121441	-1.6655	0.322784	1.49844e-06	ENSG00000273156		NA	lincRNA	both_increasing
ENSG00000273164.1_2	-1.31141	0.501368	0.0210263	-1.7227	0.431482	0.00027378	ENSG00000273164	DGCR10	26222	sense_intronic	both_increasing
ENSG00000273238.1_1	-1.8692	0.465831	0.000222405	-1.80242	0.352486	1.89008e-06	ENSG00000273238		NA	lincRNA	both_increasing
ENSG00000273312.2_2	-2.66805	0.646797	0.000141947	-2.57554	0.753983	0.00218618	ENSG00000273312		NA	antisense	both_increasing
ENSG00000273367.1_1	-3.51417	0.759465	1.65934e-05	-3.56454	0.529426	1.64016e-10	ENSG00000273367		NA	antisense	both_increasing
ENSG00000273394.1_1	-2.92135	1.28815	0.0489361	-3.15793	1.21933	0.0251054	ENSG00000273394		NA	antisense	both_increasing
ENSG00000273437.1_1	-1.63954	0.651731	0.0270913	-1.52931	0.628166	0.0369925	ENSG00000273437		NA	lincRNA	both_increasing
ENSG00000273487.1_2	-2.22859	0.367787	9.64665e-09	-2.07132	0.414409	3.34377e-06	ENSG00000273487		NA	lincRNA	both_increasing
ENSG00000273492.5_2	-2.59571	0.507451	1.63781e-06	-2.5186	0.460853	3.07542e-07	ENSG00000273492		NA	lincRNA	both_increasing
ENSG00000273540.2_2	-2.69801	0.661575	0.000171398	-3.76436	0.831644	2.96551e-05	ENSG00000273540	NA	NA	protein_coding	both_increasing
ENSG00000273604.1_1	-3.8648	0.346518	2.16473e-27	-3.98687	0.310106	4.65818e-36	ENSG00000273604	NA	NA	protein_coding	both_increasing
ENSG00000273733.1_1	-4.54117	1.03981	5.18869e-05	-3.46704	0.834704	0.000143608	ENSG00000273733	NA	NA	antisense	both_increasing
ENSG00000274029.1_1	-3.42948	0.897744	0.000465166	-4.02416	0.923784	6.21743e-05	ENSG00000274029	NA	NA	lincRNA	both_increasing
ENSG00000274080.1_2	-3.70721	1.22242	0.00657796	-4.94052	1.09529	3.18287e-05	ENSG00000274080	NA	NA	sense_intronic	both_increasing
ENSG00000274253.4_2	-1.97353	0.353436	1.42654e-07	-2.10684	0.271951	1.26561e-13	ENSG00000274253	NA	NA	sense_overlapping	both_increasing
ENSG00000274330.1_1	-3.12946	0.927428	0.00225616	-2.53323	0.971932	0.0240916	ENSG00000274330	NA	NA	unprocessed_pseudogene	both_increasing
ENSG00000274331.1_1	-4.06339	1.19996	0.00217049	-3.15294	1.22218	0.0257356	ENSG00000274331	NA	NA	lincRNA	both_increasing
ENSG00000274422.1_1	-1.31375	0.487069	0.0169561	-1.75863	0.376833	1.58386e-05	ENSG00000274422	NA	NA	lincRNA	both_increasing
ENSG00000274659.1_1	-5.03192	1.11952	2.99492e-05	-5.04923	1.08577	1.7039e-05	ENSG00000274659	NA	NA	lincRNA	both_increasing
ENSG00000274682.1_2	-3.16131	0.632158	2.8785e-06	-2.35578	0.71203	0.00311552	ENSG00000274682	NA	NA	sense_intronic	both_increasing
ENSG00000274776.1_1	-1.49879	0.639525	0.0413164	-1.22055	0.459942	0.0212799	ENSG00000274776	NA	NA	lincRNA	both_increasing
ENSG00000275074.1_1	-3.45196	0.456868	4.56962e-13	-3.30735	0.433208	2.93734e-13	ENSG00000275074	NA	NA	protein_coding	both_increasing
ENSG00000275088.1_1	-3.10639	1.04689	0.00799137	-2.90398	0.924016	0.00526795	ENSG00000275088	NA	NA	lincRNA	both_increasing
ENSG00000275392.1_1	-3.29753	1.13718	0.00970881	-3.25634	1.21374	0.0196979	ENSG00000275392	NA	NA	antisense	both_increasing
ENSG00000275409.1_1	-2.38161	0.824798	0.0100492	-2.57067	0.821106	0.00546035	ENSG00000275409	NA	NA	lincRNA	both_increasing
ENSG00000275450.1_2	-2.08127	0.71691	0.00961554	-2.60527	0.827498	0.0051758	ENSG00000275450	NA	NA	lincRNA	both_increasing
ENSG00000275620.1_1	-2.05021	0.349383	2.92415e-08	-1.06636	0.33796	0.00506321	ENSG00000275620	NA	NA	antisense	both_increasing
ENSG00000275759.1_1	-2.15172	0.778415	0.0141507	-2.29752	0.729227	0.00513938	ENSG00000275759	NA	NA	lincRNA	both_increasing
ENSG00000275764.1_2	-0.754557	0.302685	0.0287413	-1.10154	0.276476	0.000282471	ENSG00000275764	NA	NA	lincRNA	both_increasing
ENSG00000275830.1_2	-3.31226	1.036	0.00398657	-3.49194	1.09678	0.00462662	ENSG00000275830	NA	NA	lincRNA	both_increasing
ENSG00000275835.4_2	-0.629442	0.251619	0.0280905	-0.868637	0.235561	0.000854553	ENSG00000275835	NA	NA	protein_coding	both_increasing
ENSG00000276073.1_2	-2.16796	0.88844	0.0327797	-1.95919	0.827197	0.0432409	ENSG00000276073	NA	NA	lincRNA	both_increasing
ENSG00000276250.1_1	-2.73479	0.835979	0.00315504	-2.005	0.811433	0.0337782	ENSG00000276250	NA	NA	antisense	both_increasing
ENSG00000276627.1_1	-4.28227	1.17849	0.000920405	-3.99953	1.16589	0.00208569	ENSG00000276627	NA	NA	lincRNA	both_increasing
ENSG00000276649.1_1	-3.82539	0.657053	3.79934e-08	-4.20911	0.601725	2.82891e-11	ENSG00000276649	NA	NA	antisense	both_increasing
ENSG00000276809.1_1	-2.45972	0.629985	0.000336987	-2.70273	0.755166	0.00125737	ENSG00000276809	NA	NA	sense_intronic	both_increasing
ENSG00000277149.4_1	-1.49034	0.442008	0.00227551	-1.28745	0.435554	0.00923953	ENSG00000277149	NA	NA	protein_coding	both_increasing
ENSG00000277159.1_1	-1.60483	0.438308	0.000834509	-2.428	0.518673	1.48514e-05	ENSG00000277159	NA	NA	lincRNA	both_increasing
ENSG00000277203.1_1	-1.42276	0.49912	0.0111536	-1.0197	0.438431	0.0478041	ENSG00000277203	NA	NA	protein_coding	both_increasing
ENSG00000277270.1_1	-2.62174	1.08158	0.0341048	-2.92662	1.04691	0.0145206	ENSG00000277270	NA	NA	lincRNA	both_increasing
ENSG00000277288.3_2	-2.71716	0.982065	0.0140527	-3.30959	1.02108	0.00386886	ENSG00000277288	NA	NA	protein_coding	both_increasing
ENSG00000277332.1_1	-3.90676	1.22001	0.0039249	-4.59377	0.982884	1.53469e-05	ENSG00000277332	NA	NA	antisense	both_increasing
ENSG00000277399.4_1	-1.63257	0.619554	0.0200171	-1.31827	0.415395	0.00477777	ENSG00000277399	NA	NA	protein_coding	both_increasing
ENSG00000277449.1_1	-4.77671	0.700656	8.2234e-11	-4.13328	0.546822	5.14638e-13	ENSG00000277449	NA	NA	antisense	both_increasing
ENSG00000277494.1_1	-4.19652	0.654902	1.1516e-09	-2.63892	0.580147	2.68342e-05	ENSG00000277494	NA	NA	protein_coding	both_increasing
ENSG00000277531.2_2	-1.34243	0.187616	8.25025e-12	-1.18454	0.215333	2.5363e-07	ENSG00000277531	NA	NA	protein_coding	both_increasing
ENSG00000277586.1_2	-5.90686	0.292457	3.50166e-88	-5.15647	0.248448	4.55769e-93	ENSG00000277586	NA	NA	protein_coding	both_increasing
ENSG00000277715.1_1	-1.23268	0.523234	0.0401287	-1.00773	0.402988	0.0314506	ENSG00000277715	NA	NA	antisense	both_increasing
ENSG00000277734.6_2	-2.50381	1.02209	0.0320147	-3.35924	1.20948	0.0152731	ENSG00000277734	NA	NA	TR_C_gene	both_increasing
ENSG00000277972.1_1	-3.42834	0.385801	1.02864e-17	-2.47108	0.292509	4.83534e-16	ENSG00000277972	NA	NA	protein_coding	both_increasing
ENSG00000278041.1_1	-3.77304	0.827052	2.22342e-05	-3.69509	0.5644	5.47268e-10	ENSG00000278041	NA	NA	lincRNA	both_increasing
ENSG00000278195.1_2	-8.64096	0.94395	9.5813e-19	-8.26258	0.785576	2.16207e-24	ENSG00000278195	NA	NA	protein_coding	both_increasing
ENSG00000278456.1_1	-5.68506	1.0759	7.00153e-07	-6.43621	1.00613	1.41527e-09	ENSG00000278456	NA	NA	antisense	both_increasing
ENSG00000278535.4_2	-2.80027	0.340173	2.47112e-15	-2.57259	0.298195	1.08312e-16	ENSG00000278535	NA	NA	protein_coding	both_increasing
ENSG00000278576.1_1	-2.4875	0.57172	5.57286e-05	-2.97377	0.567875	1.01486e-06	ENSG00000278576	NA	NA	sense_intronic	both_increasing
ENSG00000278727.1_2	-3.07694	0.527586	3.58913e-08	-2.51321	0.503446	3.44546e-06	ENSG00000278727	NA	NA	lincRNA	both_increasing
ENSG00000278911.1_1	-5.59253	1.08774	1.43793e-06	-5.6836	0.900729	2.41872e-09	ENSG00000278911	NA	NA	TEC	both_increasing
ENSG00000278913.1_1	-3.48387	1.24948	0.0132448	-3.71938	1.18264	0.00523131	ENSG00000278913	NA	NA	TEC	both_increasing
ENSG00000278962.1_1	-2.86606	0.759393	0.000552527	-3.09383	0.617316	3.13491e-06	ENSG00000278962	NA	NA	TEC	both_increasing
ENSG00000279042.1_1	-5.29012	0.85487	4.47743e-09	-6.50593	0.704649	5.41271e-19	ENSG00000279042	NA	NA	TEC	both_increasing
ENSG00000279059.1_2	-1.1424	0.294837	0.000378299	-1.23036	0.290457	0.000102713	ENSG00000279059	NA	NA	TEC	both_increasing
ENSG00000279090.1_1	-5.17239	0.644083	1.21721e-14	-4.43351	0.592091	8.65577e-13	ENSG00000279090	NA	NA	TEC	both_increasing
ENSG00000279113.1_1	-2.51209	0.586027	7.32468e-05	-3.24223	0.468551	4.72381e-11	ENSG00000279113	NA	NA	TEC	both_increasing
ENSG00000279118.1_2	-5.45503	0.688959	2.93694e-14	-4.6474	0.940708	4.41414e-06	ENSG00000279118	NA	NA	TEC	both_increasing
ENSG00000279138.1_1	-1.12582	0.375554	0.00730283	-1.78786	0.484959	0.000857115	ENSG00000279138	NA	NA	TEC	both_increasing
ENSG00000279419.1_1	-3.47356	0.524602	2.9749e-10	-2.63582	0.560133	1.32548e-05	ENSG00000279419	NA	NA	TEC	both_increasing
ENSG00000279453.1_1	-1.16602	0.180891	9.10587e-10	-1.05545	0.264965	0.000283428	ENSG00000279453	NA	NA	TEC	both_increasing
ENSG00000279484.1_1	-4.31028	1.16747	0.00074632	-4.92995	1.09769	3.46678e-05	ENSG00000279484	NA	NA	TEC	both_increasing
ENSG00000279518.1_1	-2.78329	0.909957	0.00607809	-3.38914	0.67718	3.24258e-06	ENSG00000279518	NA	NA	TEC	both_increasing
ENSG00000279663.2_1	-2.44686	0.832415	0.00866535	-3.00687	0.887427	0.00240056	ENSG00000279663	NA	NA	TEC	both_increasing
ENSG00000279952.1_1	-3.94386	1.07823	0.000845822	-4.6976	1.11037	0.00010494	ENSG00000279952	NA	NA	TEC	both_increasing
ENSG00000280047.1_1	-0.970009	0.414988	0.0419237	-1.24801	0.349065	0.00127314	ENSG00000280047	NA	NA	TEC	both_increasing
ENSG00000280088.1_2	-0.850874	0.269521	0.00451061	-1.45175	0.334265	6.57479e-05	ENSG00000280088	NA	NA	TEC	both_increasing
ENSG00000280157.1_1	-1.85612	0.719732	0.0231226	-2.00451	0.504431	0.000294026	ENSG00000280157	NA	NA	TEC	both_increasing
ENSG00000280208.1_1	-3.43445	1.2413	0.0140527	-4.97093	1.10754	3.51154e-05	ENSG00000280208	NA	NA	unprocessed_pseudogene	both_increasing
ENSG00000280237.2_2	-1.92829	0.329307	3.14068e-08	-2.3991	0.251992	3.86747e-20	ENSG00000280237	NA	NA	TEC	both_increasing
ENSG00000280255.1_1	-3.90268	0.428972	1.58333e-18	-3.67716	0.384466	2.57315e-20	ENSG00000280255	NA	NA	TEC	both_increasing
ENSG00000280399.1_1	-3.58619	0.82841	6.11688e-05	-5.22838	0.759324	5.95751e-11	ENSG00000280399	NA	NA	TEC	both_increasing
ENSG00000280670.2_1	-2.76321	0.682905	0.000194972	-2.45738	0.73486	0.00277167	ENSG00000280670	NA	NA	protein_coding	both_increasing
ENSG00000280776.1_1	-7.17516	1.0191	1.8188e-11	-7.27265	0.958974	4.28397e-13	ENSG00000280776	NA	NA	lincRNA	both_increasing
ENSG00000280798.1_1	-0.918943	0.229271	0.00022614	-1.50909	0.207722	4.33351e-12	ENSG00000280798	NA	NA	lincRNA	both_increasing
ENSG00000280809.2_1	-3.68612	1.21697	0.00665209	-3.4621	1.20501	0.0116844	ENSG00000280809	NA	NA	lincRNA	both_increasing
ENSG00000281100.1_1	-2.06683	0.894796	0.0445631	-2.16549	0.632536	0.00213177	ENSG00000281100	NA	NA	TEC	both_increasing
ENSG00000281160.1_1	-6.26544	1.04736	1.515e-08	-5.77942	1.04127	1.9416e-07	ENSG00000281160	NA	NA	antisense	both_increasing
ENSG00000282033.1_1	-3.22601	0.851582	0.000524022	-3.08033	1.25682	0.0355569	ENSG00000282033	NA	NA	lincRNA	both_increasing
ENSG00000282375.1_2	-3.04358	0.750278	0.000186978	-2.45055	0.614802	0.000280621	ENSG00000282375	NA	NA	lincRNA	both_increasing
ENSG00000283025.1_1	-3.94579	1.06291	0.000693527	-4.77871	1.10587	7.20492e-05	ENSG00000283025	NA	NA	antisense	both_increasing
ENSG00000283071.1_1	-4.29569	1.04613	0.000153189	-3.33748	0.943952	0.00145759	ENSG00000283071	NA	NA	protein_coding	both_increasing
ENSG00000283178.1_1	-5.45206	1.09809	3.42729e-06	-4.10267	1.16674	0.00155896	ENSG00000283178	NA	NA	unprocessed_pseudogene	both_increasing
ENSG00000283183.1_1	-1.09602	0.333226	0.00298373	-1.7417	0.280312	4.35275e-09	ENSG00000283183	NA	NA	lincRNA	both_increasing
ENSG00000283294.1_1	-3.61852	0.973384	0.000680872	-5.1799	0.802458	9.86181e-10	ENSG00000283294	NA	NA	processed_transcript	both_increasing
ENSG00000283384.1_1	-3.54453	1.23158	0.0103231	-2.76126	1.16473	0.0430034	ENSG00000283384	NA	NA	protein_coding	both_increasing
ENSG00000283462.1_1	-4.70708	1.13208	0.000123986	-4.66539	1.11935	0.000135728	ENSG00000283462	NA	NA	processed_transcript	both_increasing
ENSG00000283529.1_1	-3.35521	1.12877	0.00786892	-3.6642	1.06855	0.00209459	ENSG00000283529	NA	NA	transcribed_unprocessed_pseudogene	both_increasing
ENSG00000283599.1_1	-3.00209	1.28672	0.0423325	-3.59624	1.08019	0.00290938	ENSG00000283599	NA	NA	protein_coding	both_increasing
ENSG00000283646.1_1	-5.30556	1.11193	8.57075e-06	-5.86396	1.03993	1.20245e-07	ENSG00000283646	NA	NA	lincRNA	both_increasing
ENSG00000000457.13_1	0.684762	0.290415	0.0399293	0.545173	0.304478	0.143383	ENSG00000000457	SCYL3	57147	protein_coding	Cyt_decreasing
ENSG00000002016.17_2	1.25788	0.264795	9.44898e-06	0.127318	0.268332	0.751281	ENSG00000002016	RAD52	5893	protein_coding	Cyt_decreasing
ENSG00000003393.14_2	0.449136	0.192134	0.0419085	0.0757559	0.179044	0.779242	ENSG00000003393	ALS2	57679	protein_coding	Cyt_decreasing
ENSG00000003402.19_2	0.932974	0.239163	0.000341356	0.447317	0.217503	0.0863067	ENSG00000003402	CFLAR	8837	protein_coding	Cyt_decreasing
ENSG00000004534.14_2	0.976133	0.213742	2.17558e-05	0.197244	0.258557	0.587096	ENSG00000004534	RBM6	10180	protein_coding	Cyt_decreasing
ENSG00000004975.11_1	1.32424	0.215375	5.67147e-09	0.202692	0.276063	0.602503	ENSG00000004975	DVL2	1856	protein_coding	Cyt_decreasing
ENSG00000005238.19_1	0.745225	0.208331	0.00112872	0.240034	0.203845	0.368641	ENSG00000005238	FAM214B	80256	protein_coding	Cyt_decreasing
ENSG00000005700.14_1	0.565254	0.163951	0.0017636	0.152999	0.203077	0.592014	ENSG00000005700	IBTK	25998	protein_coding	Cyt_decreasing
ENSG00000006194.9_2	0.508586	0.182216	0.0131418	0.498858	0.217292	0.0512111	ENSG00000006194	ZNF263	283876	protein_coding	Cyt_decreasing
ENSG00000006652.13_2	0.560672	0.19639	0.0110212	0.25429	0.207614	0.347528	ENSG00000006652	IFRD1	3475	protein_coding	Cyt_decreasing
ENSG00000007047.14_2	0.714351	0.274551	0.0217962	0.16168	0.209822	0.58275	ENSG00000007047	MARK4	57787	protein_coding	Cyt_decreasing
ENSG00000007341.18_1	0.772233	0.303233	0.0250845	0.66592	0.300002	0.0608436	ENSG00000007341	ST7L	54879	protein_coding	Cyt_decreasing
ENSG00000007392.16_2	0.64647	0.273259	0.0391693	0.189878	0.21306	0.514643	ENSG00000007392	LUC7L	55692	protein_coding	Cyt_decreasing
ENSG00000007545.15_2	0.970518	0.238733	0.000180567	0.460087	0.219273	0.0789547	ENSG00000007545	CRAMP1L	57585	protein_coding	Cyt_decreasing
ENSG00000007944.14_1	0.738924	0.317278	0.0427357	0.481349	0.290915	0.181929	ENSG00000007944	MYLIP	29116	protein_coding	Cyt_decreasing
ENSG00000008130.15_1	0.721262	0.28917	0.0286458	0.0184802	0.198404	0.955398	ENSG00000008130	NADK	65220	protein_coding	Cyt_decreasing
ENSG00000008838.18_2	0.574769	0.23009	0.0283561	0.206807	0.19382	0.421715	ENSG00000008838	MED24	102466757	protein_coding	Cyt_decreasing
ENSG00000010292.12_2	0.995206	0.378198	0.020205	0.653423	0.336682	0.108402	ENSG00000010292	NCAPD2	9918	protein_coding	Cyt_decreasing
ENSG00000010539.11_2	1.27123	0.275942	1.81956e-05	0.659652	0.315733	0.0804799	ENSG00000010539	ZNF200	7752	protein_coding	Cyt_decreasing
ENSG00000010803.16_1	1.09725	0.279536	0.000311545	0.128056	0.193993	0.643992	ENSG00000010803	SCMH1	22955	protein_coding	Cyt_decreasing
ENSG00000010818.8_1	1.40248	0.252017	1.58098e-07	0.352535	0.231167	0.224694	ENSG00000010818	HIVEP2	3097	protein_coding	Cyt_decreasing
ENSG00000011566.14_2	0.666274	0.189328	0.00137978	0.195255	0.199302	0.46704	ENSG00000011566	MAP4K3	8491	protein_coding	Cyt_decreasing
ENSG00000013503.9_1	0.543173	0.235954	0.0453417	0.321922	0.280224	0.381537	ENSG00000013503	POLR3B	55703	protein_coding	Cyt_decreasing
ENSG00000013619.13_1	1.28189	0.226273	9.11899e-08	0.373682	0.245555	0.225926	ENSG00000013619	MAMLD1	10046	protein_coding	Cyt_decreasing
ENSG00000022840.15_2	0.391179	0.153046	0.0245337	0.278623	0.181085	0.219741	ENSG00000022840	RNF10	9921	protein_coding	Cyt_decreasing
ENSG00000024526.16_2	2.4443	0.875116	0.0130664	1.74054	0.794009	0.0645722	ENSG00000024526	DEPDC1	55635	protein_coding	Cyt_decreasing
ENSG00000026652.13_2	0.488069	0.18663	0.0210544	0.401523	0.189894	0.076295	ENSG00000026652	AGPAT4	56895	protein_coding	Cyt_decreasing
ENSG00000034533.11_1	0.702764	0.29458	0.0373519	0.612938	0.309254	0.10011	ENSG00000034533	ASTE1	28990	protein_coding	Cyt_decreasing
ENSG00000034677.12_2	0.650147	0.233384	0.0133382	0.353722	0.195355	0.138271	ENSG00000034677	RNF19A	25897	protein_coding	Cyt_decreasing
ENSG00000035681.7_2	0.809015	0.276097	0.00889966	0.143556	0.214949	0.639568	ENSG00000035681	NSMAF	8439	protein_coding	Cyt_decreasing
ENSG00000036054.12_1	0.767594	0.202181	0.000508116	0.464255	0.20631	0.0568901	ENSG00000036054	TBC1D23	55773	protein_coding	Cyt_decreasing
ENSG00000039068.18_2	1.86353	0.557045	0.00248563	0.771821	0.491867	0.209042	ENSG00000039068	CDH1	999	protein_coding	Cyt_decreasing
ENSG00000043514.15_1	0.648617	0.262834	0.0306326	0.393992	0.255347	0.218093	ENSG00000043514	TRIT1	54802	protein_coding	Cyt_decreasing
ENSG00000044090.8_1	0.674655	0.248306	0.0160736	0.409509	0.238859	0.164773	ENSG00000044090	CUL7	9820	protein_coding	Cyt_decreasing
ENSG00000046604.12_1	2.84792	0.861089	0.00281388	1.52291	0.769873	0.100858	ENSG00000046604	DSG2	1829	protein_coding	Cyt_decreasing
ENSG00000046651.14_1	0.91671	0.227291	0.000205125	0.251577	0.266418	0.485088	ENSG00000046651	OFD1	8481	protein_coding	Cyt_decreasing
ENSG00000048028.11_2	0.626089	0.256952	0.0330613	-0.288046	0.235377	0.347976	ENSG00000048028	USP28	57646	protein_coding	Cyt_decreasing
ENSG00000049192.14_2	2.29007	0.726536	0.00457733	0.6894	0.575865	0.359804	ENSG00000049192	ADAMTS6	11174	protein_coding	Cyt_decreasing
ENSG00000050393.11_2	0.795154	0.167759	9.91483e-06	0.451224	0.239211	0.120324	ENSG00000050393	MCUR1	63933	protein_coding	Cyt_decreasing
ENSG00000051825.14_2	1.2261	0.398486	0.00576079	0.455497	0.303546	0.233629	ENSG00000051825	MPHOSPH9	10198	protein_coding	Cyt_decreasing
ENSG00000052126.14_2	0.52418	0.177679	0.00840843	0.344357	0.199604	0.161732	ENSG00000052126	PLEKHA5	54477	protein_coding	Cyt_decreasing
ENSG00000054523.17_2	0.975132	0.204034	8.27253e-06	0.303998	0.184598	0.184137	ENSG00000054523	KIF1B	23095	protein_coding	Cyt_decreasing
ENSG00000054793.13_2	0.649012	0.245059	0.0193345	0.413383	0.190715	0.0681445	ENSG00000054793	ATP9A	10079	protein_coding	Cyt_decreasing
ENSG00000054965.10_1	0.556587	0.205814	0.0166423	0.050912	0.19011	0.865137	ENSG00000054965	FAM168A	23201	protein_coding	Cyt_decreasing
ENSG00000055917.15_1	0.852939	0.181897	1.25183e-05	0.257415	0.189491	0.288977	ENSG00000055917	PUM2	23369	protein_coding	Cyt_decreasing
ENSG00000058063.15_2	0.758706	0.251002	0.00677502	0.472229	0.220428	0.0719217	ENSG00000058063	ATP11B	23200	protein_coding	Cyt_decreasing
ENSG00000058453.16_2	0.609142	0.254335	0.0365324	0.157288	0.250801	0.662891	ENSG00000058453	CROCC	9696	protein_coding	Cyt_decreasing
ENSG00000059728.10_2	0.943019	0.194646	6.08935e-06	0.478067	0.216594	0.0625523	ENSG00000059728	MXD1	4084	protein_coding	Cyt_decreasing
ENSG00000060069.16_1	0.565876	0.246442	0.0459676	0.464563	0.222836	0.0812544	ENSG00000060069	CTDP1	9150	protein_coding	Cyt_decreasing
ENSG00000061273.17_2	0.735436	0.2323	0.00439119	-0.346737	0.260713	0.300844	ENSG00000061273	HDAC7	51564	protein_coding	Cyt_decreasing
ENSG00000061936.9_2	0.764282	0.231537	0.00287403	0.0818365	0.201039	0.788363	ENSG00000061936	SFSWAP	6433	protein_coding	Cyt_decreasing
ENSG00000063587.13_2	0.566998	0.245562	0.0446432	0.476218	0.237333	0.0954634	ENSG00000063587	ZNF275	10838	protein_coding	Cyt_decreasing
ENSG00000064102.14_1	0.948759	0.285932	0.00271648	0.659371	0.288913	0.0528272	ENSG00000064102	ASUN	55726	protein_coding	Cyt_decreasing
ENSG00000064932.15_1	0.920492	0.259576	0.00125465	0.298628	0.230331	0.314897	ENSG00000064932	SBNO2	22904	protein_coding	Cyt_decreasing
ENSG00000064933.16_2	1.00429	0.216237	1.5355e-05	0.292652	0.216166	0.291031	ENSG00000064933	PMS1	5378	protein_coding	Cyt_decreasing
ENSG00000065882.15_2	0.729546	0.199201	0.00083179	0.41116	0.221544	0.127535	ENSG00000065882	TBC1D1	23216	protein_coding	Cyt_decreasing
ENSG00000066084.12_1	0.525593	0.215187	0.0325901	0.475531	0.225429	0.0770985	ENSG00000066084	DIP2B	57609	protein_coding	Cyt_decreasing
ENSG00000067167.7_1	0.911488	0.324243	0.0124352	0.510394	0.260495	0.104578	ENSG00000067167	TRAM1	23471	protein_coding	Cyt_decreasing
ENSG00000067445.20_2	0.818526	0.202667	0.000200619	0.402914	0.203081	0.0997491	ENSG00000067445	TRO	7216	protein_coding	Cyt_decreasing
ENSG00000068024.16_2	0.606328	0.234608	0.0227959	-0.070353	0.211725	0.830012	ENSG00000068024	HDAC4	9759	protein_coding	Cyt_decreasing
ENSG00000069248.11_1	0.606979	0.169966	0.00115249	0.35472	0.206997	0.164921	ENSG00000069248	NUP133	55746	protein_coding	Cyt_decreasing	NPC Gene
ENSG00000069493.14_2	1.03189	0.445405	0.0438774	0.799004	0.437648	0.134505	ENSG00000069493	CLEC2D	29121	protein_coding	Cyt_decreasing
ENSG00000070269.13_2	0.795065	0.235426	0.00223652	0.19278	0.275525	0.621653	ENSG00000070269	TMEM260	54916	protein_coding	Cyt_decreasing
ENSG00000070614.14_2	0.680232	0.294525	0.0445831	0.18158	0.189674	0.478368	ENSG00000070614	NDST1	3340	protein_coding	Cyt_decreasing
ENSG00000070770.8_2	0.566835	0.189824	0.00755796	0.38544	0.200584	0.112548	ENSG00000070770	CSNK2A2	1459	protein_coding	Cyt_decreasing
ENSG00000072133.10_1	0.597297	0.260201	0.0460344	0.0719524	0.263611	0.861963	ENSG00000072133	RPS6KA6	27330	protein_coding	Cyt_decreasing
ENSG00000072422.16_1	1.29218	0.274158	1.11922e-05	0.244566	0.237725	0.441116	ENSG00000072422	RHOBTB1	9886	protein_coding	Cyt_decreasing
ENSG00000073803.13_1	0.447238	0.158521	0.012084	0.413365	0.229347	0.140317	ENSG00000073803	MAP3K13	9175	protein_coding	Cyt_decreasing
ENSG00000075234.16_2	1.30442	0.549559	0.038429	0.677211	0.370564	0.13401	ENSG00000075234	TTC38	55020	protein_coding	Cyt_decreasing
ENSG00000075539.13_2	0.643142	0.218987	0.00873145	0.44951	0.198241	0.0546889	ENSG00000075539	FRYL	285527	protein_coding	Cyt_decreasing
ENSG00000076641.4_1	1.01326	0.42882	0.0394439	0.329129	0.364557	0.508771	ENSG00000076641	PAG1	55824	protein_coding	Cyt_decreasing
ENSG00000077454.15_2	1.31875	0.549148	0.0360021	-0.138457	0.342683	0.789914	ENSG00000077454	LRCH4	4034	protein_coding	Cyt_decreasing
ENSG00000078369.17_1	0.501237	0.16461	0.00633564	-0.0944629	0.213385	0.768053	ENSG00000078369	GNB1	2782	protein_coding	Cyt_decreasing
ENSG00000078403.16_2	0.850007	0.21207	0.00022614	0.180188	0.214436	0.543053	ENSG00000078403	MLLT10	8028	protein_coding	Cyt_decreasing
ENSG00000079134.11_2	1.06511	0.219307	5.7526e-06	0.0607129	0.249738	0.878687	ENSG00000079134	THOC1	9984	protein_coding	Cyt_decreasing
ENSG00000079974.17_2	0.619218	0.213663	0.00975133	-0.227099	0.233787	0.471219	ENSG00000079974	RABL2B	11159	protein_coding	Cyt_decreasing
ENSG00000080823.21_1	1.01403	0.29669	0.00195252	0.278987	0.256063	0.410727	ENSG00000080823	MOK	5891	protein_coding	Cyt_decreasing
ENSG00000080845.17_1	0.776951	0.265392	0.00896786	0.141447	0.186892	0.589983	ENSG00000080845	DLGAP4	22839	protein_coding	Cyt_decreasing
ENSG00000081014.10_2	0.621382	0.240628	0.0229298	0.0743284	0.268029	0.859532	ENSG00000081014	AP4E1	23431	protein_coding	Cyt_decreasing
ENSG00000081059.19_2	1.87343	0.654022	0.0107282	0.576011	0.616339	0.490766	ENSG00000081059	TCF7	6932	protein_coding	Cyt_decreasing
ENSG00000081148.11_1	1.83844	0.761752	0.0349925	0.532278	0.634587	0.543658	ENSG00000081148	IMPG2	50939	protein_coding	Cyt_decreasing
ENSG00000082014.16_1	0.603968	0.188721	0.00394811	0.177283	0.172044	0.440281	ENSG00000082014	SMARCD3	6604	protein_coding	Cyt_decreasing
ENSG00000082258.12_1	0.890319	0.196826	2.63802e-05	0.431631	0.209115	0.084922	ENSG00000082258	CCNT2	905	protein_coding	Cyt_decreasing
ENSG00000082269.16_1	1.15966	0.232559	3.08497e-06	0.36124	0.197323	0.133239	ENSG00000082269	FAM135A	57579	protein_coding	Cyt_decreasing
ENSG00000082684.14_2	1.12056	0.396368	0.0118921	0.568233	0.643088	0.518835	ENSG00000082684	SEMA5B	54437	protein_coding	Cyt_decreasing
ENSG00000083097.14_1	1.02682	0.311241	0.00288984	0.322179	0.224743	0.258525	ENSG00000083097	DOPEY1	23033	protein_coding	Cyt_decreasing
ENSG00000083812.11_2	0.90133	0.284135	0.00430719	0.573415	0.256142	0.0583989	ENSG00000083812	ZNF324	25799	protein_coding	Cyt_decreasing
ENSG00000083817.8_1	1.66451	0.352579	1.08099e-05	0.853697	0.371238	0.0507705	ENSG00000083817	ZNF416	55659	protein_coding	Cyt_decreasing
ENSG00000084093.15_1	1.21942	0.446162	0.0153878	0.726627	0.384324	0.119386	ENSG00000084093	REST	5978	protein_coding	Cyt_decreasing
ENSG00000084693.15_2	0.973592	0.192249	2.11067e-06	0.299248	0.206602	0.252625	ENSG00000084693	AGBL5	60509	protein_coding	Cyt_decreasing
ENSG00000084731.14_2	0.709029	0.311325	0.0479081	0.440025	0.198039	0.0605752	ENSG00000084731	KIF3C	3797	protein_coding	Cyt_decreasing
ENSG00000084774.13_1	1.31227	0.318675	0.000146115	0.156599	0.220853	0.616216	ENSG00000084774	CAD	790	protein_coding	Cyt_decreasing
ENSG00000085274.15_1	0.774433	0.251239	0.00566737	0.549961	0.250834	0.0645182	ENSG00000085274	MYNN	55892	protein_coding	Cyt_decreasing
ENSG00000086102.18_1	0.638137	0.178854	0.00116492	0.486589	0.222069	0.0647009	ENSG00000086102	NFX1	4799	protein_coding	Cyt_decreasing
ENSG00000086544.2_1	0.827217	0.243297	0.0020733	0.388361	0.266882	0.250205	ENSG00000086544	ITPKC	80271	protein_coding	Cyt_decreasing
ENSG00000086991.12_1	2.33265	0.787466	0.00811503	1.13468	0.692436	0.18645	ENSG00000086991	NOX4	50507	protein_coding	Cyt_decreasing
ENSG00000087269.15_1	0.598577	0.226506	0.0196302	0.583096	0.265783	0.0643324	ENSG00000087269	NOP14	8602	protein_coding	Cyt_decreasing
ENSG00000087495.16_1	0.517389	0.177752	0.00940468	0.229831	0.205704	0.397261	ENSG00000087495	PHACTR3	116154	protein_coding	Cyt_decreasing
ENSG00000087995.15_1	0.927628	0.207315	3.2671e-05	0.4928	0.242463	0.09061	ENSG00000087995	METTL2A	339175	protein_coding	Cyt_decreasing
ENSG00000088387.18_2	0.999896	0.288371	0.00164857	0.414171	0.2428	0.167128	ENSG00000088387	DOCK9	23348	protein_coding	Cyt_decreasing
ENSG00000088888.17_1	0.793998	0.278596	0.0111708	0.226843	0.190642	0.363304	ENSG00000088888	MAVS	57506	protein_coding	Cyt_decreasing
ENSG00000089022.13_1	0.685103	0.196291	0.00152243	0.420292	0.20213	0.0822422	ENSG00000089022	MAPKAPK5	8550	protein_coding	Cyt_decreasing
ENSG00000089177.18_2	0.726737	0.278145	0.0211923	0.464931	0.265662	0.154581	ENSG00000089177	KIF16B	55614	protein_coding	Cyt_decreasing
ENSG00000089775.11_1	0.491955	0.211613	0.0431305	0.0953518	0.239804	0.793689	ENSG00000089775	ZBTB25	7597	protein_coding	Cyt_decreasing
ENSG00000090097.20_2	0.869129	0.255468	0.00205919	0.387074	0.216919	0.145074	ENSG00000090097	PCBP4	57060	protein_coding	Cyt_decreasing
ENSG00000090376.9_2	1.59133	0.557846	0.0110894	0.933126	0.470818	0.100117	ENSG00000090376	IRAK3	11213	protein_coding	Cyt_decreasing
ENSG00000090447.11_1	1.1781	0.282483	0.000117916	0.440891	0.260181	0.170519	ENSG00000090447	TFAP4	7023	protein_coding	Cyt_decreasing
ENSG00000090686.15_1	0.623012	0.172936	0.00103036	0.33173	0.197246	0.174017	ENSG00000090686	USP48	84196	protein_coding	Cyt_decreasing
ENSG00000090857.13_1	1.03839	0.397843	0.0213486	0.502986	0.256555	0.104328	ENSG00000090857	PDPR	55066	protein_coding	Cyt_decreasing
ENSG00000090905.18_2	0.802645	0.221052	0.000929579	0.247937	0.195697	0.328336	ENSG00000090905	TNRC6A	27327	protein_coding	Cyt_decreasing
ENSG00000091127.13_1	0.664178	0.24534	0.0165038	0.355166	0.259346	0.284401	ENSG00000091127	PUS7	54517	protein_coding	Cyt_decreasing
ENSG00000091656.15_2	1.63275	0.677556	0.0352816	0.991144	0.865896	0.38355	ENSG00000091656	ZFHX4	79776	protein_coding	Cyt_decreasing
ENSG00000091879.13_1	2.06816	0.638903	0.00351724	1.19745	0.616891	0.108344	ENSG00000091879	ANGPT2	285	protein_coding	Cyt_decreasing
ENSG00000092036.17_2	1.06962	0.377846	0.0117672	0.898741	0.406688	0.0621697	ENSG00000092036	HAUS4	100616424	protein_coding	Cyt_decreasing
ENSG00000092439.13_2	0.660466	0.238339	0.0138912	-0.0384589	0.213473	0.911919	ENSG00000092439	TRPM7	54822	protein_coding	Cyt_decreasing
ENSG00000094631.18_2	1.30344	0.236114	2.01374e-07	0.450773	0.224995	0.0960893	ENSG00000094631	HDAC6	10013	protein_coding	Cyt_decreasing
ENSG00000094914.12_2	0.944227	0.201563	1.27923e-05	0.205942	0.204159	0.451251	ENSG00000094914	AAAS	8086	protein_coding	Cyt_decreasing	NPC Gene
ENSG00000095951.16_2	1.22482	0.260597	1.18976e-05	-0.0422232	0.196175	0.893972	ENSG00000095951	HIVEP1	3096	protein_coding	Cyt_decreasing
ENSG00000097046.12_1	0.57666	0.227614	0.0259073	0.2099	0.229094	0.500993	ENSG00000097046	CDC7	8317	protein_coding	Cyt_decreasing
ENSG00000099204.18_2	0.683418	0.240936	0.0115925	0.294633	0.168392	0.154702	ENSG00000099204	ABLIM1	3983	protein_coding	Cyt_decreasing
ENSG00000099251.14_1	1.03517	0.439633	0.0402457	0.105016	0.496404	0.895708	ENSG00000099251	HSD17B7P2	158160	transcribed_unprocessed_pseudogene	Cyt_decreasing
ENSG00000099331.13_2	1.41351	0.316841	3.45603e-05	0.471655	0.215923	0.0656415	ENSG00000099331	MYO9B	4650	protein_coding	Cyt_decreasing
ENSG00000099364.16_2	0.81687	0.280263	0.00929897	0.328704	0.215824	0.225415	ENSG00000099364	FBXL19	54620	protein_coding	Cyt_decreasing
ENSG00000099381.16_1	1.0002	0.283795	0.00135395	0.458629	0.210088	0.0658397	ENSG00000099381	SETD1A	9739	protein_coding	Cyt_decreasing
ENSG00000100014.19_2	0.684406	0.194988	0.00142278	0.417663	0.189491	0.0629569	ENSG00000100014	SPECC1L	23384	protein_coding	Cyt_decreasing
ENSG00000100023.18_2	0.831519	0.273107	0.00634108	0.312215	0.198795	0.208619	ENSG00000100023	PPIL2	23759	protein_coding	Cyt_decreasing
ENSG00000100028.11_2	0.482888	0.196932	0.0318307	0.491196	0.255582	0.112497	ENSG00000100028	SNRPD3	6634	protein_coding	Cyt_decreasing
ENSG00000100099.20_1	0.568219	0.197631	0.0104071	0.292543	0.191982	0.225167	ENSG00000100099	HPS4	89781	protein_coding	Cyt_decreasing
ENSG00000100304.12_1	0.790845	0.221897	0.00118038	-0.200482	0.19944	0.452869	ENSG00000100304	TTLL12	23170	protein_coding	Cyt_decreasing
ENSG00000100433.15_2	1.12864	0.253603	3.62308e-05	0.542546	0.24206	0.0580356	ENSG00000100433	KCNK10	54207	protein_coding	Cyt_decreasing
ENSG00000100441.9_1	0.999694	0.392428	0.0250384	0.129156	0.285667	0.762866	ENSG00000100441	KHNYN	23351	protein_coding	Cyt_decreasing
ENSG00000100479.12_1	2.15288	0.679272	0.00434394	1.01757	0.668924	0.22615	ENSG00000100479	POLE2	5427	protein_coding	Cyt_decreasing
ENSG00000100522.8_1	0.768177	0.331352	0.0437524	0.385433	0.27142	0.263944	ENSG00000100522	GNPNAT1	64841	protein_coding	Cyt_decreasing
ENSG00000100811.11_2	0.475483	0.200039	0.0381262	0.241634	0.184092	0.308138	ENSG00000100811	YY1	7528	protein_coding	Cyt_decreasing
ENSG00000100926.14_2	1.07506	0.467024	0.0453462	0.893258	0.481112	0.127337	ENSG00000100926	TM9SF1	10548	protein_coding	Cyt_decreasing
ENSG00000101104.12_1	1.71221	0.418774	0.000164303	0.255269	0.399888	0.656934	ENSG00000101104	PABPC1L	80336	protein_coding	Cyt_decreasing
ENSG00000101158.13_2	0.981517	0.18725	8.67387e-07	0.484605	0.216441	0.0583578	ENSG00000101158	NELFCD	51497	protein_coding	Cyt_decreasing
ENSG00000101162.3_1	3.05354	1.1426	0.0181349	1.87976	0.893712	0.0781237	ENSG00000101162	TUBB1	81027	protein_coding	Cyt_decreasing
ENSG00000101255.10_2	1.11605	0.407007	0.0150242	0.24535	0.309324	0.5695	ENSG00000101255	TRIB3	57761	protein_coding	Cyt_decreasing
ENSG00000101292.7_1	2.53695	0.854572	0.00796034	1.30241	0.711504	0.133286	ENSG00000101292	PROKR2	128674	protein_coding	Cyt_decreasing
ENSG00000101347.8_1	0.457376	0.188827	0.0342535	0.318405	0.235055	0.290728	ENSG00000101347	SAMHD1	25939	protein_coding	Cyt_decreasing
ENSG00000101361.15_2	0.557673	0.183344	0.00639597	0.279877	0.205037	0.286089	ENSG00000101361	NOP56	100302138	protein_coding	Cyt_decreasing
ENSG00000101417.11_1	0.668659	0.2712	0.0307962	0.201137	0.227479	0.518534	ENSG00000101417	PXMP4	11264	protein_coding	Cyt_decreasing
ENSG00000101639.18_1	0.697141	0.231003	0.00687544	-0.0171443	0.224885	0.963844	ENSG00000101639	CEP192	55125	protein_coding	Cyt_decreasing
ENSG00000101695.8_2	0.90116	0.388757	0.0437735	0.411277	0.452042	0.504624	ENSG00000101695	RNF125	54941	protein_coding	Cyt_decreasing
ENSG00000101898.5_1	2.48593	0.702064	0.00127811	1.07903	0.601166	0.142199	ENSG00000101898		100101490	processed_pseudogene	Cyt_decreasing
ENSG00000101966.12_2	0.482466	0.161723	0.00762043	0.262109	0.21574	0.351985	ENSG00000101966	XIAP	331	protein_coding	Cyt_decreasing
ENSG00000102786.14_2	0.661637	0.25496	0.0221935	0.35774	0.209288	0.166153	ENSG00000102786	INTS6	26512	protein_coding	Cyt_decreasing
ENSG00000102886.14_1	1.55503	0.443692	0.0014483	0.733289	0.403537	0.136565	ENSG00000102886	GDPD3	79153	protein_coding	Cyt_decreasing
ENSG00000102901.12_2	0.827695	0.291224	0.0114181	-0.0505277	0.288838	0.914326	ENSG00000102901	CENPT	80152	protein_coding	Cyt_decreasing
ENSG00000102977.13_1	0.691095	0.228503	0.00674042	0.282568	0.193503	0.248389	ENSG00000102977	ACD	65057	protein_coding	Cyt_decreasing
ENSG00000103037.11_1	0.857523	0.30221	0.0115612	0.362799	0.289871	0.335437	ENSG00000103037	SETD6	79918	protein_coding	Cyt_decreasing
ENSG00000103111.14_2	0.540751	0.231635	0.0422149	0.463987	0.211898	0.0648917	ENSG00000103111	MON1B	22879	protein_coding	Cyt_decreasing
ENSG00000103168.16_2	0.893341	0.360617	0.0298997	0.0293135	0.289503	0.951103	ENSG00000103168	TAF1C	9013	protein_coding	Cyt_decreasing
ENSG00000103197.16_2	1.07431	0.273923	0.00031525	0.349585	0.220237	0.202893	ENSG00000103197	TSC2	7249	protein_coding	Cyt_decreasing
ENSG00000103199.13_2	1.04365	0.258908	0.000206902	0.262323	0.251933	0.434894	ENSG00000103199	ZNF500	26048	protein_coding	Cyt_decreasing
ENSG00000103202.12_2	0.626408	0.234626	0.0182639	-0.12786	0.219075	0.687358	ENSG00000103202	NME4	4833	protein_coding	Cyt_decreasing
ENSG00000103353.15_2	0.617318	0.168985	0.0008595	0.452693	0.203055	0.0595537	ENSG00000103353	UBFD1	56061	protein_coding	Cyt_decreasing
ENSG00000103404.14_2	0.818715	0.214192	0.000461329	0.453835	0.228448	0.0992359	ENSG00000103404	USP31	57478	protein_coding	Cyt_decreasing
ENSG00000103540.16_2	0.906747	0.194863	1.47453e-05	0.46013	0.218373	0.0774993	ENSG00000103540	CCP110	9738	protein_coding	Cyt_decreasing
ENSG00000104059.4_2	0.88651	0.271097	0.00316769	0.0745023	0.297656	0.874934	ENSG00000104059	FAM189A1	23359	protein_coding	Cyt_decreasing
ENSG00000104154.6_1	0.706673	0.221643	0.00409891	0.0653606	0.239218	0.86189	ENSG00000104154	SLC30A4	7782	protein_coding	Cyt_decreasing
ENSG00000104365.13_1	0.65305	0.267622	0.0327797	0.0163911	0.234964	0.967082	ENSG00000104365	IKBKB	3551	protein_coding	Cyt_decreasing
ENSG00000104859.14_2	0.587242	0.224124	0.0207853	-0.479295	0.232843	0.0859441	ENSG00000104859	CLASRP	11129	protein_coding	Cyt_decreasing
ENSG00000105085.10_2	0.982393	0.358548	0.0151125	0.798014	0.37859	0.0773861	ENSG00000105085	MED26	9441	protein_coding	Cyt_decreasing
ENSG00000105127.8_1	0.464471	0.200539	0.0439331	0.484168	0.213136	0.0541534	ENSG00000105127	AKAP8	10270	protein_coding	Cyt_decreasing
ENSG00000105298.13_2	0.562634	0.214025	0.020333	0.0755645	0.227131	0.829937	ENSG00000105298	CACTIN	58509	protein_coding	Cyt_decreasing
ENSG00000105327.16_2	0.81094	0.326102	0.0291958	0.595187	0.334055	0.14582	ENSG00000105327	BBC3	100422899	protein_coding	Cyt_decreasing
ENSG00000105497.7_1	0.900715	0.292931	0.00579792	0.285092	0.258952	0.405274	ENSG00000105497	ZNF175	7728	protein_coding	Cyt_decreasing
ENSG00000105613.9_1	1.14593	0.265818	6.61338e-05	0.499811	0.238728	0.0797011	ENSG00000105613	MAST1	22983	protein_coding	Cyt_decreasing
ENSG00000105738.10_2	0.818387	0.316925	0.0229314	0.422849	0.223732	0.119542	ENSG00000105738	SIPA1L3	23094	protein_coding	Cyt_decreasing
ENSG00000105778.17_1	0.380686	0.163282	0.0425014	0.207817	0.185247	0.395077	ENSG00000105778	AVL9	23080	protein_coding	Cyt_decreasing
ENSG00000105856.13_2	1.16474	0.321127	0.000942734	0.440124	0.242401	0.136953	ENSG00000105856	HBP1	26959	protein_coding	Cyt_decreasing
ENSG00000105877.17_1	2.55738	1.04889	0.0329313	1.60308	0.849035	0.119953	ENSG00000105877	DNAH11	8701	protein_coding	Cyt_decreasing
ENSG00000106009.15_1	0.496498	0.177934	0.0131672	0.249388	0.226682	0.405608	ENSG00000106009	BRAT1	221927	protein_coding	Cyt_decreasing
ENSG00000106012.17_1	0.660243	0.271278	0.0332929	0.202004	0.223485	0.508224	ENSG00000106012	IQCE	23288	protein_coding	Cyt_decreasing
ENSG00000106404.13_1	1.06599	0.464808	0.0462541	0.417013	0.401033	0.435521	ENSG00000106404	CLDN15	24146	protein_coding	Cyt_decreasing
ENSG00000106459.14_1	0.651078	0.208547	0.00502953	0.0270174	0.232948	0.943577	ENSG00000106459	NRF1	4899	protein_coding	Cyt_decreasing
ENSG00000106636.7_2	0.510709	0.169378	0.00692908	0.338397	0.171561	0.101908	ENSG00000106636	YKT6	10652	protein_coding	Cyt_decreasing
ENSG00000106688.11_1	0.632227	0.165741	0.000474741	0.429751	0.214589	0.0962531	ENSG00000106688	SLC1A1	6505	protein_coding	Cyt_decreasing
ENSG00000106692.13_1	0.611791	0.24671	0.0297047	0.174248	0.236667	0.601377	ENSG00000106692	FKTN	2218	protein_coding	Cyt_decreasing
ENSG00000107036.11_1	0.703794	0.241378	0.00927207	0.328477	0.224932	0.248379	ENSG00000107036	KIAA1432	57589	protein_coding	Cyt_decreasing
ENSG00000107263.18_1	1.06089	0.351062	0.00678999	0.343253	0.20301	0.171569	ENSG00000107263	RAPGEF1	2889	protein_coding	Cyt_decreasing
ENSG00000107290.13_2	0.785611	0.25322	0.00533641	0.306716	0.177045	0.159637	ENSG00000107290	SETX	23064	protein_coding	Cyt_decreasing
ENSG00000107554.16_2	0.889577	0.306872	0.00973243	0.415097	0.353726	0.370209	ENSG00000107554	DNMBP	23268	protein_coding	Cyt_decreasing
ENSG00000107614.21_1	1.37476	0.320498	7.24425e-05	0.725616	0.315662	0.0508633	ENSG00000107614	TRDMT1	1787	protein_coding	Cyt_decreasing
ENSG00000107651.12_1	0.528854	0.215932	0.0320458	0.307986	0.231203	0.299883	ENSG00000107651	SEC23IP	11196	protein_coding	Cyt_decreasing
ENSG00000107789.15_1	0.666044	0.271699	0.0318796	0.253302	0.274789	0.497844	ENSG00000107789	MINPP1	9562	protein_coding	Cyt_decreasing
ENSG00000107819.13_1	0.663013	0.254604	0.0216811	0.255562	0.236711	0.415459	ENSG00000107819	SFXN3	81855	protein_coding	Cyt_decreasing
ENSG00000107863.17_2	0.758324	0.296003	0.024161	0.000404534	0.171322	0.999107	ENSG00000107863	ARHGAP21	57584	protein_coding	Cyt_decreasing
ENSG00000107938.17_1	1.22842	0.213661	5.72494e-08	0.453803	0.226316	0.0957486	ENSG00000107938	EDRF1	26098	protein_coding	Cyt_decreasing
ENSG00000108788.11_1	0.59806	0.244843	0.0325851	0.438634	0.224641	0.105951	ENSG00000108788	MLX	6945	protein_coding	Cyt_decreasing
ENSG00000109046.14_1	1.66529	0.258058	8.69356e-10	0.430882	0.270731	0.201499	ENSG00000109046	WSB1	26118	protein_coding	Cyt_decreasing
ENSG00000109083.13_2	0.583141	0.249586	0.0420291	-0.336493	0.246182	0.285389	ENSG00000109083	IFT20	90410	protein_coding	Cyt_decreasing
ENSG00000109163.6_1	1.5518	0.562978	0.0144407	1.03371	0.57661	0.142751	ENSG00000109163	GNRHR	2798	protein_coding	Cyt_decreasing
ENSG00000109618.11_1	0.779626	0.318297	0.0320316	0.475537	0.311278	0.223685	ENSG00000109618	SEPSECS	51091	protein_coding	Cyt_decreasing
ENSG00000109736.14_1	0.942209	0.226217	0.000120465	0.395512	0.236255	0.176408	ENSG00000109736	MFSD10	10227	protein_coding	Cyt_decreasing
ENSG00000109920.12_2	1.7562	0.217954	9.88503e-15	0.534034	0.240713	0.0609849	ENSG00000109920	FNBP4	23360	protein_coding	Cyt_decreasing
ENSG00000110169.10_1	1.71264	0.754731	0.0488224	1.17742	0.51385	0.0517301	ENSG00000110169	HPX	3263	protein_coding	Cyt_decreasing
ENSG00000110497.14_2	0.922183	0.255816	0.00102184	0.474068	0.206913	0.0517569	ENSG00000110497	AMBRA1	55626	protein_coding	Cyt_decreasing
ENSG00000110756.17_1	0.925751	0.274353	0.00225616	0.555643	0.276657	0.0951047	ENSG00000110756	HPS5	11234	protein_coding	Cyt_decreasing
ENSG00000110851.11_1	0.523282	0.190669	0.0149247	0.288529	0.199032	0.252216	ENSG00000110851	PRDM4	11108	protein_coding	Cyt_decreasing
ENSG00000111247.14_1	1.73605	0.68647	0.0262026	0.989201	0.542327	0.134852	ENSG00000111247	RAD51AP1	10635	protein_coding	Cyt_decreasing
ENSG00000111266.8_2	0.78404	0.266048	0.00848294	0.558087	0.269848	0.0842747	ENSG00000111266	DUSP16	80824	protein_coding	Cyt_decreasing
ENSG00000111300.9_2	0.563391	0.201529	0.0129799	-0.134814	0.219355	0.669788	ENSG00000111300	NAA25	80018	protein_coding	Cyt_decreasing
ENSG00000111325.16_2	1.95352	0.816049	0.0366286	0.723444	0.60541	0.360832	ENSG00000111325	OGFOD2	79676	protein_coding	Cyt_decreasing
ENSG00000111364.15_1	0.811194	0.219101	0.000719336	0.442724	0.234593	0.120147	ENSG00000111364	DDX55	57696	protein_coding	Cyt_decreasing
ENSG00000111445.13_1	0.87997	0.234539	0.000600008	0.0855934	0.243325	0.820003	ENSG00000111445	RFC5	5985	protein_coding	Cyt_decreasing
ENSG00000111641.11_2	0.79396	0.237977	0.00255922	0.44878	0.219791	0.0889277	ENSG00000111641	NOP2	4839	protein_coding	Cyt_decreasing
ENSG00000111665.11_1	1.1522	0.499746	0.0449855	-0.357888	0.343596	0.434784	ENSG00000111665	CDCA3	83461	protein_coding	Cyt_decreasing
ENSG00000111684.10_1	1.23487	0.474558	0.0217827	0.586527	0.399833	0.245853	ENSG00000111684	LPCAT3	10162	protein_coding	Cyt_decreasing
ENSG00000111725.10_2	0.503565	0.207674	0.0340437	0.229468	0.238429	0.475747	ENSG00000111725	PRKAB1	5564	protein_coding	Cyt_decreasing
ENSG00000111788.10_1	2.11584	0.709326	0.0076285	0.186353	0.516583	0.815318	ENSG00000111788		NA	unprocessed_pseudogene	Cyt_decreasing
ENSG00000111860.13_2	1.14594	0.327434	0.00147276	0.619921	0.282385	0.0641578	ENSG00000111860	CEP85L	387119	protein_coding	Cyt_decreasing
ENSG00000112159.11_1	0.824253	0.261238	0.00453466	0.219612	0.2014	0.410416	ENSG00000112159	MDN1	23195	protein_coding	Cyt_decreasing
ENSG00000112167.9_1	0.655648	0.252931	0.022347	0.387048	0.301859	0.321469	ENSG00000112167	SAYSD1	55776	protein_coding	Cyt_decreasing
ENSG00000112175.7_1	2.45051	1.07422	0.0474846	2.45166	1.25935	0.107111	ENSG00000112175	BMP5	653	protein_coding	Cyt_decreasing
ENSG00000112183.14_1	1.22577	0.268857	2.25071e-05	0.493139	0.26024	0.118468	ENSG00000112183	RBM24	221662	protein_coding	Cyt_decreasing
ENSG00000112200.16_2	0.768372	0.169707	2.58779e-05	0.335366	0.201274	0.178636	ENSG00000112200	ZNF451	26036	protein_coding	Cyt_decreasing
ENSG00000112701.17_2	0.63203	0.157616	0.000224651	0.25224	0.203043	0.339474	ENSG00000112701	SENP6	26054	protein_coding	Cyt_decreasing
ENSG00000112787.12_2	0.690003	0.22237	0.00533101	-0.0404525	0.216996	0.908704	ENSG00000112787	FBRSL1	57666	protein_coding	Cyt_decreasing
ENSG00000112855.14_2	0.706592	0.213264	0.0027612	0.381387	0.244472	0.21214	ENSG00000112855	HARS2	23438	protein_coding	Cyt_decreasing
ENSG00000112941.13_2	0.465498	0.185726	0.027747	0.290765	0.201148	0.25382	ENSG00000112941	PAPD7	11044	protein_coding	Cyt_decreasing
ENSG00000113119.12_1	1.12946	0.304782	0.000710244	0.570208	0.321174	0.147553	ENSG00000113119	TMCO6	55374	protein_coding	Cyt_decreasing
ENSG00000113262.14_1	1.46456	0.639418	0.0465484	0.359848	0.529221	0.632584	ENSG00000113262	GRM6	2916	protein_coding	Cyt_decreasing
ENSG00000113522.13_1	0.810212	0.270234	0.00729341	0.283331	0.186362	0.22649	ENSG00000113522	RAD50	10111	protein_coding	Cyt_decreasing
ENSG00000113658.16_2	0.768361	0.274315	0.0127833	0.562996	0.261461	0.0702757	ENSG00000113658	SMAD5	4090	protein_coding	Cyt_decreasing
ENSG00000113719.15_2	0.584119	0.208962	0.0129888	0.242051	0.185228	0.3106	ENSG00000113719	ERGIC1	57222	protein_coding	Cyt_decreasing
ENSG00000113742.12_1	0.426174	0.171171	0.0289688	0.0867058	0.215065	0.790319	ENSG00000113742	CPEB4	80315	protein_coding	Cyt_decreasing
ENSG00000114026.21_2	1.18415	0.254593	1.4888e-05	0.471689	0.231433	0.0895635	ENSG00000114026	OGG1	4968	protein_coding	Cyt_decreasing
ENSG00000114120.11_2	0.378603	0.146016	0.0223181	0.228247	0.181871	0.334078	ENSG00000114120	SLC25A36	55186	protein_coding	Cyt_decreasing
ENSG00000114126.17_2	0.848021	0.256361	0.0028092	0.0872161	0.252793	0.823873	ENSG00000114126	TFDP2	7029	protein_coding	Cyt_decreasing
ENSG00000114127.10_2	1.35404	0.241546	1.26458e-07	0.427165	0.225568	0.118694	ENSG00000114127	XRN1	54464	protein_coding	Cyt_decreasing
ENSG00000114648.11_1	0.718746	0.28973	0.0296379	0.256316	0.22008	0.374219	ENSG00000114648	KLHL18	23276	protein_coding	Cyt_decreasing
ENSG00000114796.15_1	0.860601	0.301096	0.0109196	0.511738	0.249226	0.0869125	ENSG00000114796	KLHL24	54800	protein_coding	Cyt_decreasing
ENSG00000114904.12_1	0.713595	0.252422	0.0118936	0.308214	0.217015	0.26389	ENSG00000114904	NEK4	6787	protein_coding	Cyt_decreasing
ENSG00000114999.7_1	0.702883	0.186515	0.000563701	0.328413	0.183042	0.142357	ENSG00000114999	TTL	150465	protein_coding	Cyt_decreasing
ENSG00000115317.11_1	0.483518	0.213332	0.0490939	0.463493	0.221186	0.0793898	ENSG00000115317	HTRA2	27429	protein_coding	Cyt_decreasing
ENSG00000115368.9_1	0.501964	0.198836	0.0264963	0.346107	0.2094	0.182451	ENSG00000115368	WDR75	84128	protein_coding	Cyt_decreasing
ENSG00000115687.13_1	1.2767	0.339265	0.000575666	0.46583	0.237215	0.103728	ENSG00000115687	PASK	23178	protein_coding	Cyt_decreasing
ENSG00000115875.18_1	0.722669	0.223048	0.00348538	0.422637	0.189266	0.0591013	ENSG00000115875	SRSF7	6432	protein_coding	Cyt_decreasing
ENSG00000116525.13_1	0.677062	0.278448	0.0334766	0.522889	0.309391	0.171764	ENSG00000116525	TRIM62	55223	protein_coding	Cyt_decreasing
ENSG00000116754.13_1	0.728587	0.176849	0.000144986	0.189697	0.217234	0.525021	ENSG00000116754	SRSF11	9295	protein_coding	Cyt_decreasing
ENSG00000116906.11_2	0.531023	0.17493	0.00651827	0.469409	0.204203	0.0508633	ENSG00000116906	GNPAT	8443	protein_coding	Cyt_decreasing
ENSG00000116984.12_2	0.991907	0.255861	0.000375278	0.413783	0.215974	0.113829	ENSG00000116984	MTR	4548	protein_coding	Cyt_decreasing
ENSG00000117242.7_2	1.46146	0.517187	0.0119359	1.04228	0.549702	0.118228	ENSG00000117242	PINK1-AS	100861548	antisense	Cyt_decreasing
ENSG00000117411.16_1	0.934989	0.191351	5.00435e-06	0.264718	0.216106	0.347478	ENSG00000117411	B4GALT2	8704	protein_coding	Cyt_decreasing
ENSG00000117479.12_2	0.632577	0.274099	0.0447562	-0.0645387	0.250875	0.870701	ENSG00000117479	SLC19A2	10560	protein_coding	Cyt_decreasing
ENSG00000117620.13_2	0.899441	0.243849	0.000755994	0.463054	0.250757	0.129588	ENSG00000117620	SLC35A3	23443	protein_coding	Cyt_decreasing
ENSG00000117625.13_2	0.544869	0.166877	0.00321775	-0.0208171	0.201644	0.950084	ENSG00000117625	RCOR3	55758	protein_coding	Cyt_decreasing
ENSG00000117859.18_2	0.728146	0.210053	0.00165315	0.35459	0.214009	0.181417	ENSG00000117859	OSBPL9	114883	protein_coding	Cyt_decreasing
ENSG00000118200.14_2	0.60845	0.180228	0.00224544	0.449742	0.214483	0.0791576	ENSG00000118200	CAMSAP2	23271	protein_coding	Cyt_decreasing
ENSG00000118231.4_1	2.13408	0.655057	0.00329204	1.24871	0.810234	0.218769	ENSG00000118231	CRYGD	1421	protein_coding	Cyt_decreasing
ENSG00000118246.13_2	0.843792	0.24313	0.00163047	0.518129	0.26751	0.109223	ENSG00000118246	FASTKD2	22868	protein_coding	Cyt_decreasing
ENSG00000118579.12_2	0.645599	0.23548	0.0150436	0.418507	0.209763	0.0976775	ENSG00000118579	MED28	80306	protein_coding	Cyt_decreasing
ENSG00000118690.12_2	0.800883	0.331512	0.0347855	0.054609	0.33217	0.919535	ENSG00000118690	ARMC2	84071	protein_coding	Cyt_decreasing
ENSG00000118707.9_2	1.47455	0.612252	0.0354032	1.35526	0.643496	0.0776688	ENSG00000118707	TGIF2	60436	protein_coding	Cyt_decreasing
ENSG00000118762.7_1	0.951223	0.241775	0.0003012	0.443378	0.24252	0.133846	ENSG00000118762	PKD2	5311	protein_coding	Cyt_decreasing
ENSG00000119004.15_2	1.16939	0.357614	0.00316828	0.809224	0.351516	0.0504886	ENSG00000119004	CYP20A1	57404	protein_coding	Cyt_decreasing
ENSG00000119314.15_2	0.522398	0.222144	0.0405374	0.0607941	0.211946	0.853986	ENSG00000119314	PTBP3	9991	protein_coding	Cyt_decreasing
ENSG00000119508.17_1	0.861565	0.305817	0.0122218	0.382943	0.280469	0.285982	ENSG00000119508	NR4A3	8013	protein_coding	Cyt_decreasing
ENSG00000119682.16_2	0.639505	0.21668	0.00837719	0.1699	0.177953	0.47965	ENSG00000119682	AREL1	9870	protein_coding	Cyt_decreasing
ENSG00000119684.15_2	1.02606	0.244468	0.000105819	0.45932	0.221	0.0824235	ENSG00000119684	MLH3	27030	protein_coding	Cyt_decreasing
ENSG00000119707.13_2	1.03636	0.172738	1.36908e-08	0.309581	0.221298	0.272284	ENSG00000119707	RBM25	58517	protein_coding	Cyt_decreasing
ENSG00000119862.12_2	0.856436	0.190311	2.92382e-05	0.522656	0.233545	0.0584761	ENSG00000119862	LGALSL	29094	protein_coding	Cyt_decreasing
ENSG00000119906.11_1	0.705441	0.242757	0.00953405	0.0168904	0.2098	0.96154	ENSG00000119906	FAM178A	55719	protein_coding	Cyt_decreasing
ENSG00000120008.15_1	0.65079	0.251339	0.0225134	0.276476	0.23968	0.379537	ENSG00000120008	WDR11	55717	protein_coding	Cyt_decreasing
ENSG00000120029.12_1	0.691193	0.175538	0.000297497	0.27461	0.203049	0.291552	ENSG00000120029	C10orf76	79591	protein_coding	Cyt_decreasing
ENSG00000120314.18_1	0.64831	0.274807	0.0398118	0.208691	0.233026	0.512403	ENSG00000120314	WDR55	54853	protein_coding	Cyt_decreasing
ENSG00000120318.15_1	1.00622	0.359104	0.0127496	0.239404	0.321752	0.597471	ENSG00000120318	ARAP3	64411	protein_coding	Cyt_decreasing
ENSG00000120519.14_1	1.33537	0.426204	0.00485225	0.737982	0.433222	0.167787	ENSG00000120519	SLC10A7	84068	protein_coding	Cyt_decreasing
ENSG00000120693.13_2	1.12574	0.261848	6.94988e-05	0.46388	0.246893	0.122062	ENSG00000120693	SMAD9	4093	protein_coding	Cyt_decreasing
ENSG00000120798.16_2	0.651727	0.271958	0.0364155	-0.2592	0.249897	0.436829	ENSG00000120798	NR2C1	7181	protein_coding	Cyt_decreasing
ENSG00000121931.15_1	0.602891	0.236115	0.0246908	0.1873	0.267145	0.620866	ENSG00000121931	LRIF1	55791	protein_coding	Cyt_decreasing
ENSG00000122203.14_1	0.463898	0.147624	0.00471738	0.202727	0.207243	0.467831	ENSG00000122203	KIAA1191	57179	protein_coding	Cyt_decreasing
ENSG00000122299.11_1	0.67254	0.240134	0.0127949	0.00281524	0.203902	0.994061	ENSG00000122299	ZC3H7A	29066	protein_coding	Cyt_decreasing
ENSG00000122483.17_1	1.51472	0.559186	0.0164336	0.587414	0.483384	0.351903	ENSG00000122483	CCDC18	343099	protein_coding	Cyt_decreasing
ENSG00000122497.13	1.95426	0.651786	0.00729202	1.01906	0.495803	0.0865185	ENSG00000122497	NBPF14	25832	protein_coding	Cyt_decreasing
ENSG00000122515.14_2	0.921785	0.247474	0.000663614	-0.00653113	0.187298	0.984994	ENSG00000122515	ZMIZ2	83637	protein_coding	Cyt_decreasing
ENSG00000122696.13_2	0.971992	0.33568	0.00981643	0.376518	0.282252	0.299062	ENSG00000122696	SLC25A51	92014	protein_coding	Cyt_decreasing
ENSG00000122729.18_1	0.68592	0.203595	0.00229669	0.0230202	0.234807	0.952767	ENSG00000122729	ACO1	48	protein_coding	Cyt_decreasing
ENSG00000122965.10_2	0.634503	0.225691	0.0124279	0.194104	0.236365	0.553517	ENSG00000122965	RBM19	9904	protein_coding	Cyt_decreasing
ENSG00000123268.8_2	0.688804	0.27103	0.0254047	0.297817	0.302916	0.465122	ENSG00000123268	ATF1	466	protein_coding	Cyt_decreasing
ENSG00000123600.18_2	0.919536	0.289725	0.00428523	0.348248	0.264176	0.305709	ENSG00000123600	METTL8	79828	protein_coding	Cyt_decreasing
ENSG00000123607.14_1	0.591052	0.191187	0.00551651	0.096688	0.210462	0.75867	ENSG00000123607	TTC21B	100506124	protein_coding	Cyt_decreasing
ENSG00000124574.14_2	1.27381	0.280311	2.40268e-05	0.097198	0.257649	0.805469	ENSG00000124574	ABCC10	89845	protein_coding	Cyt_decreasing
ENSG00000125450.10_1	0.662582	0.203102	0.00324612	0.506676	0.243531	0.0820113	ENSG00000125450	NUP85	79902	protein_coding	Cyt_decreasing	NPC Gene
ENSG00000125846.15_1	0.589098	0.228823	0.0233834	0.204954	0.277209	0.599575	ENSG00000125846	ZNF133	7692	protein_coding	Cyt_decreasing
ENSG00000125885.13_2	1.47175	0.391943	0.000593376	0.812283	0.401834	0.0926518	ENSG00000125885	MCM8	84515	protein_coding	Cyt_decreasing
ENSG00000126070.19_1	0.869922	0.251204	0.00167331	0.457359	0.202728	0.0561272	ENSG00000126070	AGO3	192669	protein_coding	Cyt_decreasing
ENSG00000127081.13_1	1.3135	0.42337	0.00533641	0.44352	0.292119	0.227262	ENSG00000127081	ZNF484	83744	protein_coding	Cyt_decreasing
ENSG00000127586.16_1	1.27783	0.290172	4.43047e-05	0.470313	0.278055	0.171412	ENSG00000127586	CHTF18	63922	protein_coding	Cyt_decreasing
ENSG00000127957.16_1	1.45687	0.371986	0.00032179	0.647866	0.401843	0.194889	ENSG00000127957	PMS2P3	5387	transcribed_unprocessed_pseudogene	Cyt_decreasing
ENSG00000127980.15_1	1.13136	0.221301	1.66011e-06	0.394034	0.241346	0.188316	ENSG00000127980	PEX1	5189	protein_coding	Cyt_decreasing
ENSG00000128059.8_1	0.843912	0.276005	0.00609846	0.323618	0.276278	0.371302	ENSG00000128059	PPAT	5471	protein_coding	Cyt_decreasing
ENSG00000128266.8_1	0.854934	0.197323	6.02135e-05	0.473674	0.228222	0.0829381	ENSG00000128266	GNAZ	2781	protein_coding	Cyt_decreasing
ENSG00000128607.13_2	0.835553	0.290352	0.0103321	0.362024	0.195468	0.128338	ENSG00000128607	KLHDC10	23008	protein_coding	Cyt_decreasing
ENSG00000128694.11_1	0.729755	0.268837	0.01618	0.447607	0.306757	0.248705	ENSG00000128694	OSGEPL1	64172	protein_coding	Cyt_decreasing
ENSG00000128915.11_2	1.11537	0.251282	3.81552e-05	0.451887	0.235111	0.112476	ENSG00000128915	NARG2	79664	protein_coding	Cyt_decreasing
ENSG00000129003.15_2	0.609597	0.195575	0.00510575	0.110812	0.202145	0.708056	ENSG00000129003	VPS13C	54832	protein_coding	Cyt_decreasing
ENSG00000129566.12_2	0.9014	0.359936	0.0278912	0.368371	0.320407	0.381143	ENSG00000129566	TEP1	7011	protein_coding	Cyt_decreasing
ENSG00000129646.14_2	1.40735	0.328609	7.44767e-05	0.479964	0.281915	0.168114	ENSG00000129646	QRICH2	84074	protein_coding	Cyt_decreasing
ENSG00000129682.14_2	0.422365	0.162571	0.0220221	0.0674087	0.23876	0.856665	ENSG00000129682	FGF13	2258	protein_coding	Cyt_decreasing
ENSG00000129925.10_1	0.774525	0.225254	0.00182141	0.273826	0.207866	0.306094	ENSG00000129925	TMEM8A	58986	protein_coding	Cyt_decreasing
ENSG00000129933.20_2	0.938751	0.307153	0.00612064	0.341218	0.202078	0.172191	ENSG00000129933	MAU2	23383	protein_coding	Cyt_decreasing
ENSG00000130299.16_2	0.627359	0.241319	0.0219247	0.367068	0.242788	0.229677	ENSG00000130299	GTPBP3	84705	protein_coding	Cyt_decreasing
ENSG00000130309.10_2	0.76962	0.205515	0.00061599	0.417902	0.205717	0.0907706	ENSG00000130309	COLGALT1	79709	protein_coding	Cyt_decreasing
ENSG00000130382.8_2	0.592716	0.203134	0.00922106	-0.268461	0.203565	0.305515	ENSG00000130382	MLLT1	4298	protein_coding	Cyt_decreasing
ENSG00000130475.14_1	0.872663	0.283689	0.00577429	0.282722	0.234688	0.356299	ENSG00000130475	FCHO1	23149	protein_coding	Cyt_decreasing
ENSG00000130517.13_2	0.794998	0.23865	0.00260311	0.346542	0.21136	0.186217	ENSG00000130517	PGPEP1	54858	protein_coding	Cyt_decreasing
ENSG00000130518.16_2	1.53618	0.49456	0.00527848	0.682078	0.389338	0.15409	ENSG00000130518	KIAA1683	80726	protein_coding	Cyt_decreasing
ENSG00000130544.11_1	1.49391	0.380824	0.000314235	0.485918	0.392498	0.341522	ENSG00000130544	ZNF557	79230	protein_coding	Cyt_decreasing
ENSG00000130584.10_1	1.15128	0.293038	0.000307731	0.525107	0.244372	0.070955	ENSG00000130584	ZBTB46	140685	protein_coding	Cyt_decreasing
ENSG00000130695.13_1	0.807234	0.283323	0.011195	0.106657	0.246749	0.773826	ENSG00000130695	CEP85	64793	protein_coding	Cyt_decreasing
ENSG00000130714.15_1	0.606618	0.261448	0.0435712	-0.0746209	0.21727	0.824717	ENSG00000130714	POMT1	10585	protein_coding	Cyt_decreasing
ENSG00000130856.15_1	0.527384	0.226402	0.0426952	0.0903546	0.232211	0.79909	ENSG00000130856	ZNF236	7776	protein_coding	Cyt_decreasing
ENSG00000130881.13_2	0.610643	0.254079	0.0358379	-0.168595	0.233659	0.609168	ENSG00000130881	LRP3	4037	protein_coding	Cyt_decreasing
ENSG00000131051.21_2	0.7424	0.158331	1.25299e-05	0.252497	0.192773	0.309315	ENSG00000131051	RBM39	9584	protein_coding	Cyt_decreasing
ENSG00000131165.14_1	0.395907	0.164585	0.035652	0.21426	0.19344	0.402058	ENSG00000131165	CHMP1A	5119	protein_coding	Cyt_decreasing
ENSG00000131375.9_1	1.00355	0.181477	1.91352e-07	0.265348	0.209431	0.328336	ENSG00000131375	CAPN7	23473	protein_coding	Cyt_decreasing
ENSG00000131381.12_2	0.488737	0.162428	0.00706111	0.325521	0.192578	0.171715	ENSG00000131381	ZFYVE20	64145	protein_coding	Cyt_decreasing
ENSG00000131788.15_2	0.752299	0.29233	0.0234396	0.230027	0.213612	0.41672	ENSG00000131788	PIAS3	10401	protein_coding	Cyt_decreasing
ENSG00000131849.10_1	1.01472	0.316374	0.00386449	0.661404	0.299942	0.062841	ENSG00000131849	ZNF132	7691	protein_coding	Cyt_decreasing
ENSG00000131899.10_1	0.804597	0.304463	0.0196302	0.37915	0.199831	0.117927	ENSG00000131899	LLGL1	3996	protein_coding	Cyt_decreasing
ENSG00000132196.13_1	1.01471	0.366759	0.0140533	0.725015	0.362128	0.0963338	ENSG00000132196	HSD17B7	51478	protein_coding	Cyt_decreasing
ENSG00000132424.14_1	0.539973	0.213087	0.0258795	-0.0921588	0.250772	0.811242	ENSG00000132424	PNISR	25957	protein_coding	Cyt_decreasing
ENSG00000132522.15_2	1.56785	0.477678	0.00304881	-0.00917238	0.357652	0.988856	ENSG00000132522	GPS2	2874	protein_coding	Cyt_decreasing
ENSG00000132680.10_2	1.17359	0.19837	2.21584e-08	0.467007	0.207593	0.0569649	ENSG00000132680	KIAA0907	22889	protein_coding	Cyt_decreasing
ENSG00000132781.17_2	1.49552	0.284793	8.25796e-07	0.418162	0.249349	0.175471	ENSG00000132781	MUTYH	4595	protein_coding	Cyt_decreasing
ENSG00000132953.16_2	0.844296	0.246292	0.00188791	0.27716	0.211643	0.309348	ENSG00000132953	XPO4	64328	protein_coding	Cyt_decreasing	NPC Gene
ENSG00000133131.14_2	0.906031	0.396662	0.0471844	0.783903	0.430597	0.135699	ENSG00000133131	MORC4	79710	protein_coding	Cyt_decreasing
ENSG00000133226.16_2	0.760766	0.185025	0.000149791	0.418	0.20304	0.0859061	ENSG00000133226	SRRM1	10250	protein_coding	Cyt_decreasing
ENSG00000133247.13_2	0.972471	0.350987	0.0139055	0.326496	0.258706	0.330762	ENSG00000133247	SUV420H2	84787	protein_coding	Cyt_decreasing
ENSG00000133958.13_2	0.687872	0.270028	0.0250384	-0.278684	0.182307	0.223295	ENSG00000133958	UNC79	57578	protein_coding	Cyt_decreasing
ENSG00000134152.10_2	1.127	0.221581	1.89248e-06	0.178478	0.235834	0.589983	ENSG00000134152	KATNBL1	79768	protein_coding	Cyt_decreasing
ENSG00000134253.9_1	1.14031	0.302447	0.000560499	0.20658	0.293126	0.618626	ENSG00000134253	TRIM45	80263	protein_coding	Cyt_decreasing
ENSG00000134258.12	2.00332	0.867164	0.0445241	1.51093	0.83073	0.136177	ENSG00000134258	VTCN1	79679	protein_coding	Cyt_decreasing
ENSG00000134297.6_1	1.23398	0.442582	0.0132487	0.961644	0.545912	0.151312	ENSG00000134297	PLEKHA8P1	51054	transcribed_processed_pseudogene	Cyt_decreasing
ENSG00000134686.17_2	0.694415	0.182007	0.000473435	0.370526	0.221822	0.177411	ENSG00000134686	PHC2	1912	protein_coding	Cyt_decreasing
ENSG00000134759.13_1	0.675933	0.15866	8.17155e-05	0.391814	0.182024	0.0703789	ENSG00000134759	ELP2	55250	protein_coding	Cyt_decreasing
ENSG00000134815.18_1	0.94984	0.344106	0.0142964	-0.174014	0.293613	0.682411	ENSG00000134815	DHX34	9704	protein_coding	Cyt_decreasing
ENSG00000134897.13_2	0.756298	0.187154	0.000199032	0.14206	0.214779	0.643392	ENSG00000134897	BIVM	54841	protein_coding	Cyt_decreasing
ENSG00000134982.16_2	1.03188	0.197779	9.81086e-07	0.266522	0.193872	0.282132	ENSG00000134982	APC	324	protein_coding	Cyt_decreasing
ENSG00000134987.11_1	0.765962	0.212245	0.00100714	0.384461	0.21062	0.134545	ENSG00000134987	WDR36	134430	protein_coding	Cyt_decreasing
ENSG00000135090.13_2	0.652768	0.261352	0.0283823	-0.114357	0.192772	0.682042	ENSG00000135090	TAOK3	51347	protein_coding	Cyt_decreasing
ENSG00000135093.12_1	0.678141	0.212476	0.00405705	0.371772	0.212625	0.154987	ENSG00000135093	USP30	84749	protein_coding	Cyt_decreasing
ENSG00000135164.18_2	0.991728	0.209294	9.97669e-06	0.563002	0.248777	0.055255	ENSG00000135164	DMTF1	9988	protein_coding	Cyt_decreasing
ENSG00000135249.7_1	1.1045	0.301298	0.000821431	0.349609	0.266794	0.309071	ENSG00000135249	RINT1	60561	protein_coding	Cyt_decreasing
ENSG00000135473.14_1	0.678233	0.269013	0.0267345	-0.49477	0.2463	0.0950324	ENSG00000135473	PAN2	9924	protein_coding	Cyt_decreasing
ENSG00000135596.17_2	1.71559	0.308992	1.697e-07	-0.096145	0.23709	0.789222	ENSG00000135596	MICAL1	64780	protein_coding	Cyt_decreasing
ENSG00000135605.12_1	1.95764	0.720968	0.0161424	0.915473	0.732091	0.335919	ENSG00000135605	TEC	7006	protein_coding	Cyt_decreasing
ENSG00000135679.22_2	0.430989	0.183122	0.0403486	-0.17323	0.207225	0.545058	ENSG00000135679	MDM2	4193	protein_coding	Cyt_decreasing
ENSG00000135766.8_1	0.521423	0.159417	0.00315992	0.416921	0.189085	0.0628629	ENSG00000135766	EGLN1	54583	protein_coding	Cyt_decreasing
ENSG00000135966.12_1	0.912958	0.214238	8.1333e-05	0.333909	0.213359	0.210517	ENSG00000135966	TGFBRAP1	9392	protein_coding	Cyt_decreasing
ENSG00000136051.13_1	0.650004	0.222102	0.00898733	0.161316	0.214634	0.593059	ENSG00000136051	KIAA1033	23325	protein_coding	Cyt_decreasing
ENSG00000136052.9_2	1.0472	0.276646	0.00052973	0.631334	0.278905	0.0551826	ENSG00000136052	SLC41A2	84102	protein_coding	Cyt_decreasing
ENSG00000136699.19_2	0.872964	0.219285	0.000251402	0.127038	0.179181	0.616238	ENSG00000136699	SMPD4	55627	protein_coding	Cyt_decreasing
ENSG00000136811.16_2	0.862921	0.220007	0.000314928	0.189444	0.242206	0.575836	ENSG00000136811	ODF2	4957	protein_coding	Cyt_decreasing
ENSG00000137135.17_1	1.89722	0.629132	0.00692163	0.48671	0.562594	0.529404	ENSG00000137135	ARHGEF39	84904	protein_coding	Cyt_decreasing
ENSG00000137261.13_2	0.666319	0.265485	0.0275086	0.421206	0.241736	0.156687	ENSG00000137261	KIAA0319	9856	protein_coding	Cyt_decreasing
ENSG00000137269.14_1	1.14416	0.389973	0.00880088	0.442497	0.374036	0.366259	ENSG00000137269	LRRC1	55227	protein_coding	Cyt_decreasing
ENSG00000137411.16_2	1.11713	0.300572	0.000682794	0.406568	0.237606	0.165632	ENSG00000137411	VARS2	57176	protein_coding	Cyt_decreasing
ENSG00000137504.13_1	0.955864	0.205854	1.54201e-05	0.487208	0.230731	0.0767472	ENSG00000137504	CREBZF	58487	protein_coding	Cyt_decreasing
ENSG00000137601.15_2	0.559996	0.21843	0.0240478	-0.0497214	0.217139	0.886105	ENSG00000137601	NEK1	4750	protein_coding	Cyt_decreasing
ENSG00000137713.15_1	0.91784	0.235456	0.000345253	0.560335	0.272844	0.0868417	ENSG00000137713	PPP2R1B	5519	protein_coding	Cyt_decreasing
ENSG00000137802.13_2	1.34006	0.302928	4.06619e-05	0.039685	0.202937	0.904218	ENSG00000137802	MAPKBP1	23005	protein_coding	Cyt_decreasing
ENSG00000137814.9_1	0.86555	0.229417	0.000555201	0.401538	0.25656	0.210517	ENSG00000137814	HAUS2	55142	protein_coding	Cyt_decreasing
ENSG00000138190.16_2	0.783387	0.169505	1.70132e-05	0.397161	0.232748	0.166988	ENSG00000138190	EXOC6	54536	protein_coding	Cyt_decreasing
ENSG00000138246.15_2	0.684068	0.214955	0.00417648	0.355775	0.187469	0.117829	ENSG00000138246	DNAJC13	23317	protein_coding	Cyt_decreasing
ENSG00000138380.17_2	0.81627	0.277531	0.00862343	0.229644	0.266895	0.531979	ENSG00000138380	CARF	79800	protein_coding	Cyt_decreasing
ENSG00000138399.17_2	1.01402	0.192875	8.00161e-07	0.248386	0.212195	0.371624	ENSG00000138399	FASTKD1	79675	protein_coding	Cyt_decreasing
ENSG00000138600.9_2	0.699469	0.250745	0.0131961	0.300433	0.248815	0.355183	ENSG00000138600	SPPL2A	84888	protein_coding	Cyt_decreasing
ENSG00000138658.15_2	1.63418	0.427329	0.00045806	0.830285	0.379723	0.0653269	ENSG00000138658	C4orf21	55345	protein_coding	Cyt_decreasing
ENSG00000138688.15_2	0.486621	0.190824	0.0248918	0.06815	0.186159	0.812236	ENSG00000138688	KIAA1109	84162	protein_coding	Cyt_decreasing
ENSG00000138771.14_2	0.725175	0.303836	0.0372585	0.298242	0.276842	0.416569	ENSG00000138771	SHROOM3	100996628	protein_coding	Cyt_decreasing
ENSG00000138794.9_1	2.29238	0.469354	5.0557e-06	0.990504	0.446231	0.0608436	ENSG00000138794	CASP6	839	protein_coding	Cyt_decreasing
ENSG00000138867.16_2	0.693165	0.222984	0.00524017	-0.00497069	0.197294	0.989013	ENSG00000138867	GUCD1	83606	protein_coding	Cyt_decreasing
ENSG00000139219.17_2	3.38216	0.999022	0.00217548	1.4211	0.750502	0.118728	ENSG00000139219	COL2A1	1280	protein_coding	Cyt_decreasing
ENSG00000139496.15_2	0.440684	0.171001	0.0232192	0.317428	0.200064	0.203125	ENSG00000139496	NUPL1	9818	protein_coding	Cyt_decreasing	NPC Gene
ENSG00000139546.10_2	0.996024	0.265817	0.000611171	0.524262	0.23285	0.0567267	ENSG00000139546	TARBP2	6895	protein_coding	Cyt_decreasing
ENSG00000139624.12_1	1.06915	0.264008	0.000192345	0.318273	0.207925	0.222542	ENSG00000139624	CERS5	91012	protein_coding	Cyt_decreasing
ENSG00000139668.8_2	0.833507	0.298635	0.0131425	0.178468	0.299299	0.680151	ENSG00000139668	WDFY2	115825	protein_coding	Cyt_decreasing
ENSG00000139746.15_2	0.43987	0.161072	0.0154761	0.21013	0.21406	0.465965	ENSG00000139746	RBM26	64062	protein_coding	Cyt_decreasing
ENSG00000140320.11_2	0.440214	0.188244	0.0418216	0.458466	0.239707	0.114506	ENSG00000140320	BAHD1	22893	protein_coding	Cyt_decreasing
ENSG00000140326.12_1	1.57486	0.353708	3.59174e-05	0.332049	0.264001	0.33292	ENSG00000140326	CDAN1	146059	protein_coding	Cyt_decreasing
ENSG00000140367.11_2	0.454614	0.190612	0.0374056	0.45673	0.213781	0.0727514	ENSG00000140367	UBE2Q2	92912	protein_coding	Cyt_decreasing
ENSG00000140575.12_2	0.618213	0.259833	0.0379095	0.126328	0.274917	0.758636	ENSG00000140575	IQGAP1	8826	protein_coding	Cyt_decreasing
ENSG00000140577.15_2	1.11998	0.281904	0.000259532	0.346853	0.20906	0.180793	ENSG00000140577	CRTC3	64784	protein_coding	Cyt_decreasing
ENSG00000141084.10_2	0.790428	0.313286	0.026601	0.302999	0.244333	0.340535	ENSG00000141084	RANBP10	57610	protein_coding	Cyt_decreasing
ENSG00000141279.15_2	0.45892	0.19749	0.0432206	0.366418	0.189	0.108808	ENSG00000141279	NPEPPS	9520	protein_coding	Cyt_decreasing
ENSG00000141519.14_2	1.37271	0.426413	0.0037236	-0.10185	0.35165	0.852402	ENSG00000141519	CCDC40	55036	protein_coding	Cyt_decreasing
ENSG00000141568.20_2	0.589936	0.220475	0.0179705	0.357407	0.222152	0.196004	ENSG00000141568	FOXK2	3607	protein_coding	Cyt_decreasing
ENSG00000141985.9_2	0.884959	0.190788	1.5775e-05	0.221784	0.199981	0.401426	ENSG00000141985	SH3GL1	6455	protein_coding	Cyt_decreasing
ENSG00000142156.14_1	0.97353	0.26354	0.000740716	-0.0828492	0.232923	0.818374	ENSG00000142156	COL6A1	1291	protein_coding	Cyt_decreasing
ENSG00000142173.14_1	1.2027	0.519431	0.0439954	1.05914	0.805546	0.307234	ENSG00000142173	COL6A2	1292	protein_coding	Cyt_decreasing
ENSG00000142207.6_1	0.598386	0.232627	0.0235058	0.176007	0.219854	0.565371	ENSG00000142207	URB1	9875	protein_coding	Cyt_decreasing
ENSG00000142279.12_1	0.914046	0.300422	0.00637981	0.407386	0.246109	0.181762	ENSG00000142279	WTIP	126374	protein_coding	Cyt_decreasing
ENSG00000142330.19_2	0.62167	0.234222	0.0190392	0.0592629	0.246022	0.879651	ENSG00000142330	CAPN10	11132	protein_coding	Cyt_decreasing
ENSG00000142453.11_2	0.793135	0.348522	0.0480973	0.0701501	0.183389	0.802822	ENSG00000142453	CARM1	10498	protein_coding	Cyt_decreasing
ENSG00000142528.15_2	1.14669	0.418778	0.0151849	0.0877322	0.389823	0.888338	ENSG00000142528	ZNF473	25888	protein_coding	Cyt_decreasing
ENSG00000142675.17_1	1.25698	0.353039	0.00119387	0.484207	0.327616	0.241742	ENSG00000142675	CNKSR1	10256	protein_coding	Cyt_decreasing
ENSG00000143013.12_1	0.452787	0.172956	0.0209006	0.425268	0.216744	0.104056	ENSG00000143013	LMO4	8543	protein_coding	Cyt_decreasing
ENSG00000143258.15_2	0.804248	0.2045	0.000303036	0.351703	0.219706	0.198344	ENSG00000143258	USP21	27005	protein_coding	Cyt_decreasing
ENSG00000143398.19_2	0.640866	0.205332	0.00504142	0.373451	0.188983	0.101225	ENSG00000143398	PIP5K1A	8394	protein_coding	Cyt_decreasing
ENSG00000143412.9_1	0.99951	0.403119	0.0297284	0.703624	0.360979	0.106615	ENSG00000143412	ANXA9	8416	protein_coding	Cyt_decreasing
ENSG00000143437.20_1	0.503438	0.218348	0.0449808	0.408134	0.21997	0.127651	ENSG00000143437	ARNT	405	protein_coding	Cyt_decreasing
ENSG00000143554.13_2	0.925767	0.350123	0.0195614	0.539331	0.251716	0.0718819	ENSG00000143554	SLC27A3	11000	protein_coding	Cyt_decreasing
ENSG00000143669.13_2	1.07987	0.219459	4.24206e-06	0.475506	0.212231	0.0581542	ENSG00000143669	LYST	1130	protein_coding	Cyt_decreasing
ENSG00000143952.19_1	0.893946	0.244911	0.000868138	0.438005	0.223149	0.103885	ENSG00000143952	VPS54	51542	protein_coding	Cyt_decreasing
ENSG00000143995.19_2	0.8531	0.330711	0.0230863	0.576622	0.309205	0.125488	ENSG00000143995	MEIS1	4211	protein_coding	Cyt_decreasing
ENSG00000144026.11_2	0.782532	0.269884	0.00971428	0.00185626	0.304767	0.997221	ENSG00000144026	ZNF514	84874	protein_coding	Cyt_decreasing
ENSG00000144231.10_2	0.921597	0.203708	2.63007e-05	0.41588	0.208978	0.0985632	ENSG00000144231	POLR2D	5433	protein_coding	Cyt_decreasing
ENSG00000144395.17_1	1.69827	0.728432	0.0425043	0.738644	0.734919	0.452926	ENSG00000144395	CCDC150	284992	protein_coding	Cyt_decreasing
ENSG00000144452.14_2	2.25505	0.801082	0.0122955	1.7903	0.846225	0.0761217	ENSG00000144452	ABCA12	26154	protein_coding	Cyt_decreasing
ENSG00000144468.16_2	0.679069	0.291297	0.0425249	0.73869	0.32173	0.0511943	ENSG00000144468	RHBDD1	84236	protein_coding	Cyt_decreasing
ENSG00000144668.11_2	0.891574	0.246577	0.000982479	0.628604	0.273896	0.0512968	ENSG00000144668	ITGA9	3680	protein_coding	Cyt_decreasing
ENSG00000145016.14_2	0.735704	0.239817	0.00591655	0.160235	0.201939	0.569348	ENSG00000145016	KIAA0226	9711	protein_coding	Cyt_decreasing
ENSG00000145604.15_1	1.14237	0.315213	0.000952858	0.532944	0.26859	0.0997058	ENSG00000145604	SKP2	6502	protein_coding	Cyt_decreasing
ENSG00000145757.15_1	2.01398	0.77505	0.0219965	1.33039	0.76834	0.159909	ENSG00000145757	SPATA9	83890	protein_coding	Cyt_decreasing
ENSG00000145782.12_2	0.543576	0.168356	0.00361136	0.423648	0.202991	0.080864	ENSG00000145782	ATG12	9140	protein_coding	Cyt_decreasing
ENSG00000146067.15_1	1.217	0.267357	2.32209e-05	0.471013	0.232974	0.0926016	ENSG00000146067	FAM193B	54540	protein_coding	Cyt_decreasing
ENSG00000146223.14_1	0.515267	0.141775	0.000918126	0.384144	0.197054	0.106577	ENSG00000146223	RPL7L1	285855	protein_coding	Cyt_decreasing
ENSG00000146263.11_2	0.936451	0.357036	0.0206487	0.764354	0.373311	0.087921	ENSG00000146263	MMS22L	253714	protein_coding	Cyt_decreasing
ENSG00000146267.11_1	0.414105	0.164484	0.0269784	0.341689	0.193221	0.149495	ENSG00000146267	FAXC	84553	protein_coding	Cyt_decreasing
ENSG00000146281.5_1	0.968529	0.246064	0.000299202	0.424269	0.255494	0.18031	ENSG00000146281	PM20D2	135293	protein_coding	Cyt_decreasing
ENSG00000146350.13_2	0.958997	0.262299	0.000850649	0.250508	0.27085	0.496121	ENSG00000146350	TBC1D32	221322	protein_coding	Cyt_decreasing
ENSG00000146373.16_2	0.760673	0.263094	0.00994003	0.147622	0.262989	0.700168	ENSG00000146373	RNF217	154214	protein_coding	Cyt_decreasing
ENSG00000146587.17_2	1.05406	0.230118	2.04823e-05	0.399106	0.239453	0.178475	ENSG00000146587	RBAK	57786	protein_coding	Cyt_decreasing
ENSG00000146677.7_1	1.49107	0.546134	0.0155005	1.24188	0.717704	0.160257	ENSG00000146677		NA	processed_pseudogene	Cyt_decreasing
ENSG00000146802.12_1	0.694789	0.235896	0.00852188	0.330358	0.237055	0.274473	ENSG00000146802	TMEM168	64418	protein_coding	Cyt_decreasing
ENSG00000147124.12_1	0.946647	0.314368	0.00701053	0.433465	0.252823	0.164766	ENSG00000147124	ZNF41	7592	protein_coding	Cyt_decreasing
ENSG00000147162.13_1	0.590305	0.245689	0.0358985	0.175614	0.219158	0.565043	ENSG00000147162	OGT	8473	protein_coding	Cyt_decreasing
ENSG00000147570.9_2	2.7873	1.1648	0.0367161	1.14257	1.16989	0.468548	ENSG00000147570	DNAJC5B	85479	protein_coding	Cyt_decreasing
ENSG00000147789.15_1	0.733434	0.229109	0.00393647	0.151335	0.239101	0.659725	ENSG00000147789	ZNF7	7553	protein_coding	Cyt_decreasing
ENSG00000148396.18_1	0.586884	0.188153	0.00507095	0.0376533	0.176714	0.895112	ENSG00000148396	SEC16A	9919	protein_coding	Cyt_decreasing
ENSG00000148408.12_2	0.64096	0.252687	0.0257222	0.187582	0.247765	0.58997	ENSG00000148408	CACNA1B	774	protein_coding	Cyt_decreasing
ENSG00000148606.12_1	0.738014	0.192882	0.000454577	0.39692	0.189111	0.0788474	ENSG00000148606	POLR3A	11128	protein_coding	Cyt_decreasing
ENSG00000148814.17_1	0.619519	0.193608	0.00395351	0.564948	0.262175	0.0700622	ENSG00000148814	LRRC27	101927515	protein_coding	Cyt_decreasing
ENSG00000149054.15_2	1.29447	0.427081	0.00661211	0.110247	0.46433	0.881293	ENSG00000149054	ZNF215	7762	protein_coding	Cyt_decreasing
ENSG00000149201.9_1	2.30354	0.83378	0.0142035	1.07524	0.820308	0.308933	ENSG00000149201	CCDC81	60494	protein_coding	Cyt_decreasing
ENSG00000149532.15_2	0.961808	0.214683	3.18714e-05	0.375574	0.171781	0.0653477	ENSG00000149532	CPSF7	79869	protein_coding	Cyt_decreasing
ENSG00000150672.16_2	0.86876	0.260305	0.00255011	0.34733	0.213311	0.189666	ENSG00000150672	DLG2	1740	protein_coding	Cyt_decreasing
ENSG00000151131.10_2	0.461168	0.196728	0.0412543	0.446342	0.238682	0.124228	ENSG00000151131	C12orf45	121053	protein_coding	Cyt_decreasing
ENSG00000151376.16_2	0.437434	0.191304	0.046956	0.529858	0.242876	0.0660674	ENSG00000151376	ME3	10873	protein_coding	Cyt_decreasing
ENSG00000151503.12_1	0.893655	0.301058	0.00796687	0.467653	0.292001	0.19815	ENSG00000151503	NCAPD3	23310	protein_coding	Cyt_decreasing
ENSG00000151553.14_1	0.679769	0.178168	0.000473435	0.38211	0.205095	0.125894	ENSG00000151553	FAM160B1	57700	protein_coding	Cyt_decreasing
ENSG00000151694.12_1	1.09653	0.334371	0.0030761	0.412301	0.24287	0.169634	ENSG00000151694	ADAM17	6868	protein_coding	Cyt_decreasing
ENSG00000151718.15_1	0.868962	0.384241	0.0496772	0.0946186	0.270859	0.821518	ENSG00000151718	WWC2	80014	protein_coding	Cyt_decreasing
ENSG00000151726.13_2	0.790816	0.258652	0.00610067	0.509215	0.234311	0.067271	ENSG00000151726	ACSL1	2180	protein_coding	Cyt_decreasing
ENSG00000151846.8_2	1.68955	0.727849	0.0434756	0.805087	1.02592	0.574454	ENSG00000151846	PABPC3	5042	protein_coding	Cyt_decreasing
ENSG00000151883.17_2	0.814671	0.233904	0.00156091	0.224755	0.205271	0.408088	ENSG00000151883	PARP8	79668	protein_coding	Cyt_decreasing
ENSG00000152042.13	2.23786	0.776947	0.0102565	1.10441	0.520313	0.0749976	ENSG00000152042	NBPF11	101928050	protein_coding	Cyt_decreasing
ENSG00000152229.18_1	2.4347	0.748258	0.00333566	0.98938	0.741914	0.299253	ENSG00000152229	PSTPIP2	9050	protein_coding	Cyt_decreasing
ENSG00000152270.8_1	0.777986	0.309435	0.0271929	0.201285	0.315004	0.656546	ENSG00000152270	PDE3B	5140	protein_coding	Cyt_decreasing
ENSG00000152380.9_2	1.38388	0.558652	0.0299035	0.826287	0.59965	0.280763	ENSG00000152380	FAM151B	167555	protein_coding	Cyt_decreasing
ENSG00000152433.14_2	0.852747	0.366412	0.0428885	0.426432	0.351783	0.353032	ENSG00000152433	ZNF547	284306	protein_coding	Cyt_decreasing
ENSG00000152465.17_2	0.527864	0.173353	0.00633564	0.395637	0.218878	0.139053	ENSG00000152465	NMT2	9397	protein_coding	Cyt_decreasing
ENSG00000152642.10_2	0.469954	0.168104	0.0129799	0.459834	0.203701	0.0559466	ENSG00000152642	GPD1L	23171	protein_coding	Cyt_decreasing
ENSG00000152942.18_2	0.6392	0.201485	0.0043041	0.31365	0.232698	0.293542	ENSG00000152942	RAD17	5884	protein_coding	Cyt_decreasing
ENSG00000152977.9_1	1.44694	0.596133	0.0338405	1.51756	0.856792	0.148756	ENSG00000152977	ZIC1	7545	protein_coding	Cyt_decreasing
ENSG00000153107.11_1	0.6617	0.239778	0.0143195	0.244217	0.210504	0.376349	ENSG00000153107	ANAPC1	730268	protein_coding	Cyt_decreasing
ENSG00000153237.17_1	1.13142	0.443937	0.0249782	0.743722	0.533534	0.274365	ENSG00000153237	CCDC148	130940	protein_coding	Cyt_decreasing
ENSG00000153339.13_2	0.7176	0.206818	0.00163502	0.262964	0.200343	0.308138	ENSG00000153339	TRAPPC8	22878	protein_coding	Cyt_decreasing
ENSG00000153790.11_1	1.46326	0.525509	0.0133835	1.02594	0.58363	0.152388	ENSG00000153790	C7orf31	136895	protein_coding	Cyt_decreasing
ENSG00000153827.13_2	0.367932	0.158554	0.0435464	0.385735	0.173643	0.0606331	ENSG00000153827	TRIP12	9320	protein_coding	Cyt_decreasing
ENSG00000154114.12_2	0.70982	0.253233	0.0127182	0.550969	0.246235	0.0585242	ENSG00000154114	TBCEL	219899	protein_coding	Cyt_decreasing
ENSG00000154359.12_1	0.711022	0.194572	0.000856037	0.401809	0.226455	0.147849	ENSG00000154359	LONRF1	91694	protein_coding	Cyt_decreasing
ENSG00000154832.14_1	0.822931	0.177624	1.61707e-05	0.142819	0.208011	0.628964	ENSG00000154832	CXXC1	30827	protein_coding	Cyt_decreasing
ENSG00000155085.15_1	0.630112	0.23057	0.0153978	0.368347	0.267628	0.281419	ENSG00000155085	AK9	221264	protein_coding	Cyt_decreasing
ENSG00000155275.18_2	1.10082	0.337267	0.00322877	0.415437	0.292013	0.262936	ENSG00000155275	TRMT44	152992	protein_coding	Cyt_decreasing
ENSG00000155393.12_2	0.949656	0.27978	0.00211234	0.249145	0.265382	0.488406	ENSG00000155393	HEATR3	55027	protein_coding	Cyt_decreasing
ENSG00000156030.13_2	0.476091	0.210401	0.0495249	0.230721	0.244492	0.485449	ENSG00000156030	ELMSAN1	91748	protein_coding	Cyt_decreasing
ENSG00000156239.11_1	0.826027	0.253377	0.00326979	0.55831	0.244495	0.052686	ENSG00000156239	N6AMT1	29104	protein_coding	Cyt_decreasing
ENSG00000156509.13_1	2.75001	1.11144	0.0301356	2.08853	1.20369	0.158786	ENSG00000156509	FBXO43	286151	protein_coding	Cyt_decreasing
ENSG00000156671.12_2	0.437575	0.165433	0.0195135	0.132092	0.179799	0.60229	ENSG00000156671	SAMD8	142891	protein_coding	Cyt_decreasing
ENSG00000156860.15_2	0.725273	0.252944	0.0106474	0.158676	0.202913	0.575906	ENSG00000156860	FBRS	64319	protein_coding	Cyt_decreasing
ENSG00000156931.15_2	0.626008	0.244353	0.024161	0.114522	0.207298	0.70553	ENSG00000156931	VPS8	23355	protein_coding	Cyt_decreasing
ENSG00000157036.12_2	0.591708	0.257933	0.0461821	0.473398	0.275669	0.164012	ENSG00000157036	EXOG	9941	protein_coding	Cyt_decreasing
ENSG00000157227.12_1	1.68535	0.607856	0.0138322	1.85347	0.839595	0.0624996	ENSG00000157227	MMP14	4323	protein_coding	Cyt_decreasing
ENSG00000157350.12_1	0.52879	0.203088	0.0216994	0.0534576	0.230122	0.884226	ENSG00000157350	ST3GAL2	6483	protein_coding	Cyt_decreasing
ENSG00000157423.17_2	1.3638	0.598849	0.0479145	0.452641	0.4879	0.494722	ENSG00000157423	HYDIN	101930373	protein_coding	Cyt_decreasing
ENSG00000157426.13_1	0.911829	0.25977	0.00142219	0.350738	0.258022	0.28861	ENSG00000157426	AASDH	132949	protein_coding	Cyt_decreasing
ENSG00000157538.13_1	0.476603	0.192323	0.0298318	0.10708	0.209552	0.730354	ENSG00000157538	DSCR3	10311	protein_coding	Cyt_decreasing
ENSG00000157540.19_2	0.765441	0.183295	0.000115293	0.326593	0.181344	0.140646	ENSG00000157540	DYRK1A	1859	protein_coding	Cyt_decreasing
ENSG00000157741.14_1	0.979267	0.309484	0.00441359	0.462864	0.23897	0.109218	ENSG00000157741	UBN2	254048	protein_coding	Cyt_decreasing
ENSG00000157827.19_2	1.02869	0.268151	0.000437327	0.497189	0.218771	0.0540426	ENSG00000157827	FMNL2	114793	protein_coding	Cyt_decreasing
ENSG00000157985.18_2	0.807692	0.307158	0.0203	0.226166	0.191291	0.366503	ENSG00000157985	AGAP1	116987	protein_coding	Cyt_decreasing
ENSG00000158158.11_1	0.803832	0.250355	0.00382333	0.533845	0.256988	0.0826158	ENSG00000158158	CNNM4	26504	protein_coding	Cyt_decreasing
ENSG00000158850.14_1	0.457137	0.193219	0.0391592	0.261896	0.21675	0.354897	ENSG00000158850	B4GALT3	8703	protein_coding	Cyt_decreasing
ENSG00000159147.17_2	0.969023	0.2772	0.00149318	0.566177	0.266307	0.0744075	ENSG00000159147	DONSON	29980	protein_coding	Cyt_decreasing
ENSG00000159593.14_2	0.520415	0.196335	0.0192178	0.424742	0.245425	0.160168	ENSG00000159593	NAE1	8883	protein_coding	Cyt_decreasing
ENSG00000159915.12_1	1.01985	0.314679	0.00347421	0.46126	0.338844	0.287789	ENSG00000159915	ZNF233	353355	protein_coding	Cyt_decreasing
ENSG00000160049.11_1	0.475996	0.196776	0.034515	0.33824	0.232766	0.250912	ENSG00000160049	DFFA	1676	protein_coding	Cyt_decreasing
ENSG00000160404.17_1	0.751795	0.261048	0.0102677	0.266973	0.260436	0.442903	ENSG00000160404	TOR2A	27433	protein_coding	Cyt_decreasing
ENSG00000160796.16_1	1.4017	0.428159	0.00313321	0.146993	0.309496	0.751012	ENSG00000160796	NBEAL2	23218	protein_coding	Cyt_decreasing
ENSG00000160828.13	0.841258	0.361897	0.0431468	-0.067535	0.336198	0.901233	ENSG00000160828	STAG3L2	NA	pseudogene	Cyt_decreasing
ENSG00000161010.14_2	0.577182	0.240714	0.0362996	-0.268996	0.211621	0.32658	ENSG00000161010	C5orf45	51149	protein_coding	Cyt_decreasing
ENSG00000161013.16_2	0.5721	0.173175	0.00284849	0.149695	0.191839	0.576897	ENSG00000161013	MGAT4B	11282	protein_coding	Cyt_decreasing
ENSG00000161082.12_1	0.677561	0.226351	0.00739931	0.35972	0.193678	0.127215	ENSG00000161082	CELF5	60680	protein_coding	Cyt_decreasing
ENSG00000161298.16_1	1.26888	0.270508	1.24234e-05	0.576786	0.261	0.0621697	ENSG00000161298	ZNF382	84911	protein_coding	Cyt_decreasing
ENSG00000161533.11_2	0.565247	0.171261	0.00287784	0.442728	0.209741	0.0768834	ENSG00000161533	ACOX1	51	protein_coding	Cyt_decreasing
ENSG00000161912.17_1	1.22771	0.334803	0.000817952	0.400767	0.260562	0.219865	ENSG00000161912	ADCY10P1	221442	transcribed_unprocessed_pseudogene	Cyt_decreasing
ENSG00000161960.14_2	1.94176	0.494303	0.000308294	0.399957	0.368224	0.412216	ENSG00000161960	EIF4A1	652966	protein_coding	Cyt_decreasing
ENSG00000161996.18_2	1.26171	0.384516	0.00305736	0.489832	0.2861	0.165346	ENSG00000161996	WDR90	197335	protein_coding	Cyt_decreasing
ENSG00000162063.12_2	0.981387	0.238256	0.000145452	0.511148	0.248101	0.0856402	ENSG00000162063	CCNF	899	protein_coding	Cyt_decreasing
ENSG00000162105.17_2	0.849293	0.304895	0.013344	-0.433969	0.223631	0.108437	ENSG00000162105	SHANK2	22941	protein_coding	Cyt_decreasing
ENSG00000162231.13_2	0.746504	0.1682	3.82424e-05	0.0535922	0.219417	0.878002	ENSG00000162231	NXF1	10482	protein_coding	Cyt_decreasing	NPC Gene
ENSG00000162378.12_1	0.538096	0.180686	0.00773871	0.128342	0.195036	0.645196	ENSG00000162378	ZYG11B	79699	protein_coding	Cyt_decreasing
ENSG00000162408.10_1	0.703961	0.192658	0.000857038	0.176333	0.210181	0.543629	ENSG00000162408	NOL9	79707	protein_coding	Cyt_decreasing
ENSG00000162522.10_1	0.70461	0.216524	0.00333178	-0.0902341	0.211462	0.777313	ENSG00000162522	KIAA1522	57648	protein_coding	Cyt_decreasing
ENSG00000162688.16_2	0.637909	0.201538	0.0043999	0.303564	0.21811	0.275177	ENSG00000162688	AGL	178	protein_coding	Cyt_decreasing
ENSG00000162889.10_1	0.569578	0.22983	0.0298242	0.520647	0.26351	0.101287	ENSG00000162889	MAPKAPK2	9261	protein_coding	Cyt_decreasing
ENSG00000162929.13_1	0.605972	0.227045	0.0183051	0.378257	0.235345	0.196448	ENSG00000162929	KIAA1841	84542	protein_coding	Cyt_decreasing
ENSG00000162971.10_1	0.740574	0.253142	0.00901622	0.427372	0.309361	0.279321	ENSG00000162971	TYW5	129450	protein_coding	Cyt_decreasing
ENSG00000163016.9_2	2.003	0.803308	0.0287044	0.486244	0.669162	0.606499	ENSG00000163016	ALMS1P	200420	transcribed_unprocessed_pseudogene	Cyt_decreasing
ENSG00000163428.3_1	0.552676	0.222304	0.0292399	0.171438	0.226691	0.590336	ENSG00000163428	LRRC58	116064	protein_coding	Cyt_decreasing
ENSG00000163430.10_2	1.45701	0.452321	0.00370079	1.3491	0.661255	0.0891933	ENSG00000163430	FSTL1	11167	protein_coding	Cyt_decreasing
ENSG00000163463.11_2	1.16684	0.484099	0.0352379	0.519337	0.417116	0.338178	ENSG00000163463	KRTCAP2	200185	protein_coding	Cyt_decreasing
ENSG00000163482.11_2	1.01983	0.297186	0.00186376	-0.501402	0.245324	0.0885599	ENSG00000163482	STK36	27148	protein_coding	Cyt_decreasing
ENSG00000163516.13_1	1.3684	0.245861	1.57499e-07	-0.184784	0.243243	0.589103	ENSG00000163516	ANKZF1	55139	protein_coding	Cyt_decreasing
ENSG00000163596.16_2	1.11236	0.194404	6.65415e-08	0.362025	0.219099	0.182603	ENSG00000163596	ICA1L	130026	protein_coding	Cyt_decreasing
ENSG00000163602.9_1	0.590694	0.203079	0.00945859	0.458643	0.221818	0.0843593	ENSG00000163602	RYBP	23429	protein_coding	Cyt_decreasing
ENSG00000163660.11_1	1.09953	0.225508	5.25469e-06	0.331484	0.220963	0.233746	ENSG00000163660	CCNL1	57018	protein_coding	Cyt_decreasing
ENSG00000163728.10_1	0.744151	0.242448	0.00589115	0.0665505	0.285862	0.883891	ENSG00000163728	TTC14	151613	protein_coding	Cyt_decreasing
ENSG00000163755.8_1	0.818422	0.304757	0.017496	0.505189	0.272527	0.128028	ENSG00000163755	HPS3	84343	protein_coding	Cyt_decreasing
ENSG00000163785.12_1	0.83817	0.242563	0.00171702	0.304016	0.255937	0.364164	ENSG00000163785	RYK	6259	protein_coding	Cyt_decreasing
ENSG00000163795.13_1	0.76954	0.205328	0.000609413	0.308061	0.204272	0.231001	ENSG00000163795	ZNF513	130557	protein_coding	Cyt_decreasing
ENSG00000163814.7_1	2.15038	0.532295	0.000199846	0.935173	0.453212	0.0850413	ENSG00000163814	CDCP1	64866	protein_coding	Cyt_decreasing
ENSG00000164024.7	0.461919	0.19961	0.0441271	0.444609	0.20145	0.0625549	ENSG00000164024	METAP1	23173	protein_coding	Cyt_decreasing
ENSG00000164066.12_1	0.927356	0.327538	0.0117525	0.381916	0.270916	0.267998	ENSG00000164066	INTU	27152	protein_coding	Cyt_decreasing
ENSG00000164078.12_2	1.77975	0.67337	0.019615	0.407749	0.479284	0.537473	ENSG00000164078	MST1R	4486	protein_coding	Cyt_decreasing
ENSG00000164100.8_1	0.78781	0.230438	0.00194734	0.412718	0.215454	0.113892	ENSG00000164100	NDST3	9348	protein_coding	Cyt_decreasing
ENSG00000164118.12_2	0.781337	0.284282	0.0147628	0.00228748	0.262786	0.996124	ENSG00000164118	CEP44	80817	protein_coding	Cyt_decreasing
ENSG00000164151.11_1	0.79543	0.171658	1.6111e-05	0.216096	0.180196	0.358847	ENSG00000164151	KIAA0947	23379	protein_coding	Cyt_decreasing
ENSG00000164164.15_1	0.513349	0.194413	0.0197489	0.14951	0.220221	0.633193	ENSG00000164164	OTUD4	54726	protein_coding	Cyt_decreasing
ENSG00000164327.12_2	0.430645	0.185918	0.0439186	-0.251696	0.195017	0.317543	ENSG00000164327	RICTOR	253260	protein_coding	Cyt_decreasing
ENSG00000164338.9_2	0.704067	0.301802	0.042354	0.356741	0.325813	0.408088	ENSG00000164338	UTP15	84135	protein_coding	Cyt_decreasing
ENSG00000164631.18_1	0.84106	0.253958	0.00277379	0.505303	0.224267	0.0565185	ENSG00000164631	ZNF12	7559	protein_coding	Cyt_decreasing
ENSG00000164674.15_1	2.08514	0.568524	0.000816153	1.24622	0.559534	0.0598454	ENSG00000164674	SYTL3	94120	protein_coding	Cyt_decreasing
ENSG00000164902.13_1	0.366037	0.160777	0.0479938	0.383605	0.225789	0.169184	ENSG00000164902	PHAX	51808	protein_coding	Cyt_decreasing
ENSG00000164989.15_2	0.909881	0.397651	0.0467994	0.177099	0.331252	0.716367	ENSG00000164989	CCDC171	203238	protein_coding	Cyt_decreasing
ENSG00000165055.15_2	0.89629	0.229317	0.000331873	0.322232	0.23256	0.27769	ENSG00000165055	METTL2B	55798	protein_coding	Cyt_decreasing
ENSG00000165102.14_2	0.701223	0.244782	0.0107233	0.375082	0.190622	0.102857	ENSG00000165102	HGSNAT	101929678	protein_coding	Cyt_decreasing
ENSG00000165115.14_1	1.71749	0.448024	0.00044208	0.800196	0.455547	0.152765	ENSG00000165115	KIF27	55582	protein_coding	Cyt_decreasing
ENSG00000165186.10_2	0.864208	0.305083	0.0117091	0.302874	0.267266	0.389361	ENSG00000165186	PTCHD1	139411	protein_coding	Cyt_decreasing
ENSG00000165219.21_2	0.595186	0.194893	0.00616664	0.336874	0.207691	0.19161	ENSG00000165219	GAPVD1	26130	protein_coding	Cyt_decreasing
ENSG00000165338.16_2	0.809824	0.230334	0.00139483	0.275312	0.22181	0.340002	ENSG00000165338	HECTD2	143279	protein_coding	Cyt_decreasing
ENSG00000165359.14_2	1.01273	0.355279	0.0111536	0.15211	0.26367	0.691212	ENSG00000165359	DDX26B	203522	protein_coding	Cyt_decreasing
ENSG00000165434.7_1	0.445019	0.156933	0.0116157	0.371125	0.202825	0.133478	ENSG00000165434	PGM2L1	283209	protein_coding	Cyt_decreasing
ENSG00000165588.16_2	3.15849	1.23821	0.0248451	1.68795	1.25821	NA	ENSG00000165588	OTX2	5015	protein_coding	Cyt_decreasing
ENSG00000165626.16_1	0.948571	0.343869	0.0143609	0.500305	0.298962	0.176584	ENSG00000165626	BEND7	222389	protein_coding	Cyt_decreasing
ENSG00000165650.11_1	0.535979	0.225383	0.038021	0.339978	0.25282	0.294693	ENSG00000165650	PDZD8	118987	protein_coding	Cyt_decreasing
ENSG00000165689.16_2	1.1366	0.275407	0.000140859	0.436612	0.210399	0.0829826	ENSG00000165689	SDCCAG3	10807	protein_coding	Cyt_decreasing
ENSG00000165792.17_2	1.19543	0.37081	0.00366847	0.432931	0.278119	0.213312	ENSG00000165792	METTL17	64745	protein_coding	Cyt_decreasing
ENSG00000165813.17_2	0.653997	0.196103	0.00256931	0.490314	0.230794	0.0746707	ENSG00000165813	C10orf118	55088	protein_coding	Cyt_decreasing
ENSG00000166046.10_2	1.22876	0.471642	0.021618	0.7108	0.405363	0.15367	ENSG00000166046	TCP11L2	255394	protein_coding	Cyt_decreasing
ENSG00000166147.13_2	0.892279	0.226009	0.000285763	0.283651	0.288783	0.465633	ENSG00000166147	FBN1	2200	protein_coding	Cyt_decreasing
ENSG00000166272.16_1	0.820636	0.212671	0.000402071	0.500659	0.244597	0.0880392	ENSG00000166272	WBP1L	54838	protein_coding	Cyt_decreasing
ENSG00000166492.9_1	3.04075	1.13263	0.0175315	1.51807	0.97033	0.210674	ENSG00000166492	FAM86GP	NA	unprocessed_pseudogene	Cyt_decreasing
ENSG00000166676.14_1	0.654111	0.239591	0.0155026	0.29513	0.23392	0.330927	ENSG00000166676	TVP23A	780776	protein_coding	Cyt_decreasing
ENSG00000166847.9_2	0.632538	0.181063	0.00150503	0.111404	0.190523	0.686825	ENSG00000166847	DCTN5	84516	protein_coding	Cyt_decreasing
ENSG00000166851.14_2	1.86763	0.590629	0.00444044	0.375528	0.489703	0.584926	ENSG00000166851	PLK1	5347	protein_coding	Cyt_decreasing
ENSG00000166924.8_1	0.751808	0.234071	0.00381105	0.383769	0.217376	0.150294	ENSG00000166924	NYAP1	222950	protein_coding	Cyt_decreasing
ENSG00000166987.14_2	0.941592	0.260969	0.00101008	0.382716	0.284187	0.29401	ENSG00000166987	MBD6	114785	protein_coding	Cyt_decreasing
ENSG00000166997.7_2	0.863781	0.301026	0.0105834	0.613714	0.268568	0.0524849	ENSG00000166997	CNPY4	245812	protein_coding	Cyt_decreasing
ENSG00000167302.10_2	1.13939	0.359113	0.00430023	0.165304	0.320681	0.727627	ENSG00000167302	ENTHD2	146705	protein_coding	Cyt_decreasing
ENSG00000167461.11_2	1.22936	0.412668	0.00771652	0.72862	0.316376	0.0503806	ENSG00000167461	RAB8A	4218	protein_coding	Cyt_decreasing
ENSG00000167566.16_1	1.36105	0.259262	8.32069e-07	0.471534	0.221605	0.0741128	ENSG00000167566	NCKAP5L	57701	protein_coding	Cyt_decreasing
ENSG00000167619.11_1	0.688052	0.274547	0.0277573	-0.0819806	0.231525	0.819049	ENSG00000167619	TMEM145	284339	protein_coding	Cyt_decreasing
ENSG00000167721.10_2	0.692988	0.268848	0.0231924	0.421889	0.211388	0.097532	ENSG00000167721	TSR1	55720	protein_coding	Cyt_decreasing
ENSG00000167766.18_2	1.38254	0.24471	9.93011e-08	0.348185	0.205814	0.171316	ENSG00000167766	ZNF83	55769	protein_coding	Cyt_decreasing
ENSG00000167842.15_1	0.621656	0.225405	0.0143828	0.291574	0.258615	0.392274	ENSG00000167842	MIS12	79003	protein_coding	Cyt_decreasing
ENSG00000167978.16_2	1.11245	0.283803	0.000317808	0.268717	0.210712	0.324663	ENSG00000167978	SRRM2	23524	protein_coding	Cyt_decreasing
ENSG00000167992.12_1	1.59349	0.466934	0.0019863	0.397959	0.359094	0.401866	ENSG00000167992	VWCE	220001	protein_coding	Cyt_decreasing
ENSG00000168040.4_1	1.0595	0.452834	0.041702	0.872278	0.429377	0.0907693	ENSG00000168040	FADD	8772	protein_coding	Cyt_decreasing
ENSG00000168137.15_2	0.931088	0.303776	0.00596583	0.279129	0.185019	0.230814	ENSG00000168137	SETD5	55209	protein_coding	Cyt_decreasing
ENSG00000168172.8_2	0.747816	0.19412	0.00041158	0.38721	0.180422	0.0713642	ENSG00000168172	HOOK3	84376	protein_coding	Cyt_decreasing
ENSG00000168228.14_2	0.863405	0.362516	0.0376963	0.448936	0.362396	0.341166	ENSG00000168228	ZCCHC4	29063	protein_coding	Cyt_decreasing
ENSG00000168487.17_2	1.04436	0.355859	0.00878155	-0.18353	0.303683	0.676175	ENSG00000168487	BMP1	649	protein_coding	Cyt_decreasing
ENSG00000168488.18_2	0.901463	0.353871	0.0250384	0.278772	0.203812	0.285091	ENSG00000168488	ATXN2L	11273	protein_coding	Cyt_decreasing
ENSG00000168538.15_1	0.49017	0.209165	0.0413238	0.111139	0.2183	0.731483	ENSG00000168538	TRAPPC11	60684	protein_coding	Cyt_decreasing
ENSG00000168566.12_1	1.01796	0.28389	0.00109521	0.452421	0.262428	0.162041	ENSG00000168566	SNRNP48	154007	protein_coding	Cyt_decreasing
ENSG00000168661.14_1	0.879872	0.277879	0.00438539	0.643279	0.306301	0.0786124	ENSG00000168661	ZNF30	90075	protein_coding	Cyt_decreasing
ENSG00000168890.13_1	0.971347	0.329006	0.00835199	0.157734	0.296476	0.717998	ENSG00000168890	TMEM150A	129303	protein_coding	Cyt_decreasing
ENSG00000168904.14_2	0.642189	0.211034	0.00636954	-0.321187	0.221548	0.252192	ENSG00000168904	LRRC28	123355	protein_coding	Cyt_decreasing
ENSG00000168924.14_1	0.717557	0.264235	0.0161291	0.342734	0.216182	0.203499	ENSG00000168924	LETM1	3954	protein_coding	Cyt_decreasing
ENSG00000169018.5_1	0.491477	0.164807	0.00764381	0.302728	0.18722	0.193357	ENSG00000169018	FEM1B	10116	protein_coding	Cyt_decreasing
ENSG00000169062.14_1	0.79984	0.204835	0.00033651	0.363371	0.223627	0.190675	ENSG00000169062	UPF3A	65110	protein_coding	Cyt_decreasing
ENSG00000169379.15_1	0.897143	0.330129	0.0160516	0.696993	0.303259	0.0509073	ENSG00000169379	ARL13B	200894	protein_coding	Cyt_decreasing
ENSG00000169427.6_1	0.948993	0.22756	0.000118006	0.255413	0.258598	0.462516	ENSG00000169427	KCNK9	51305	protein_coding	Cyt_decreasing
ENSG00000169744.12_1	0.351266	0.151562	0.0438091	0.379145	0.230989	0.185762	ENSG00000169744	LDB2	9079	protein_coding	Cyt_decreasing
ENSG00000169957.9_2	0.662719	0.244267	0.0162397	0.468286	0.206097	0.0541003	ENSG00000169957	ZNF768	79724	protein_coding	Cyt_decreasing
ENSG00000169967.16_1	0.730874	0.196714	0.000685711	0.320211	0.22546	0.26389	ENSG00000169967	MAP3K2	10746	protein_coding	Cyt_decreasing
ENSG00000170161.6_1	1.46201	0.586982	0.0289022	1.19507	0.587519	0.0903384	ENSG00000170161		389741	lincRNA	Cyt_decreasing
ENSG00000170185.9_1	0.839082	0.224631	0.000637878	0.290008	0.223716	0.31498	ENSG00000170185	USP38	84640	protein_coding	Cyt_decreasing
ENSG00000170191.4_1	0.808651	0.357166	0.0493764	0.278808	0.414518	0.637052	ENSG00000170191	NANP	140838	protein_coding	Cyt_decreasing
ENSG00000170234.12_1	0.804983	0.224869	0.00111883	0.448349	0.210527	0.0738497	ENSG00000170234	PWWP2A	114825	protein_coding	Cyt_decreasing
ENSG00000170322.14_2	0.582173	0.222046	0.0206976	0.14517	0.223311	0.649983	ENSG00000170322	NFRKB	4798	protein_coding	Cyt_decreasing
ENSG00000170348.8_1	0.389884	0.150375	0.0223206	0.368874	0.197601	0.125011	ENSG00000170348	TMED10	10972	protein_coding	Cyt_decreasing
ENSG00000170471.14_2	0.723458	0.204864	0.00132093	0.424067	0.187579	0.055519	ENSG00000170471	RALGAPB	57148	protein_coding	Cyt_decreasing
ENSG00000170638.9_1	0.758541	0.259317	0.00902614	-0.158594	0.296872	0.716643	ENSG00000170638	TRABD	80305	protein_coding	Cyt_decreasing
ENSG00000170667.14_2	2.08054	0.868305	0.0364422	1.01753	0.692985	0.245351	ENSG00000170667	RASA4B	100271927	protein_coding	Cyt_decreasing
ENSG00000170759.10_1	0.448152	0.198346	0.0499019	0.2831	0.209302	0.291528	ENSG00000170759	KIF5B	3799	protein_coding	Cyt_decreasing
ENSG00000170802.15_2	0.929255	0.27465	0.0021892	0.475642	0.234896	0.0920336	ENSG00000170802	FOXN2	3344	protein_coding	Cyt_decreasing
ENSG00000170837.2_1	0.872963	0.221323	0.000289781	0.523967	0.264696	0.100584	ENSG00000170837	GPR27	2850	protein_coding	Cyt_decreasing
ENSG00000170954.11_2	0.63965	0.202879	0.00456742	0.380259	0.234642	0.192119	ENSG00000170954	ZNF415	55786	protein_coding	Cyt_decreasing
ENSG00000171103.10_1	1.25028	0.321403	0.000356322	0.683527	0.316844	0.0696906	ENSG00000171103	TRMT61B	55006	protein_coding	Cyt_decreasing
ENSG00000171109.18_2	0.565734	0.207531	0.0156804	-0.311804	0.240027	0.313832	ENSG00000171109	MFN1	55669	protein_coding	Cyt_decreasing
ENSG00000171163.15_1	0.832663	0.25966	0.00386988	-0.265253	0.261011	0.447337	ENSG00000171163	ZNF692	55657	protein_coding	Cyt_decreasing
ENSG00000171425.9_2	0.987158	0.307793	0.00386555	0.676107	0.304818	0.0610545	ENSG00000171425	ZNF581	51545	protein_coding	Cyt_decreasing
ENSG00000171608.15_1	0.738579	0.302517	0.0326788	0.116741	0.247495	0.752645	ENSG00000171608	PIK3CD	5293	protein_coding	Cyt_decreasing
ENSG00000171804.10_2	2.6536	0.974492	0.0158015	1.96529	0.88395	0.0603878	ENSG00000171804	WDR87	83889	protein_coding	Cyt_decreasing
ENSG00000171824.13_1	1.49424	0.278028	4.37384e-07	0.202053	0.223898	0.508859	ENSG00000171824	EXOSC10	5394	protein_coding	Cyt_decreasing
ENSG00000171864.4_1	3.49118	1.06344	0.00304188	2.77997	1.24814	0.0598454	ENSG00000171864	PRND	23627	protein_coding	Cyt_decreasing
ENSG00000172071.11_1	0.588978	0.254223	0.0438774	0.473052	0.274014	0.161376	ENSG00000172071	EIF2AK3	9451	protein_coding	Cyt_decreasing
ENSG00000172273.12_2	0.70222	0.207581	0.00219259	0.266899	0.203343	0.308138	ENSG00000172273	HINFP	25988	protein_coding	Cyt_decreasing
ENSG00000172318.5_1	0.702056	0.208246	0.002279	0.455485	0.219488	0.0829802	ENSG00000172318	B3GALT1	8708	protein_coding	Cyt_decreasing
ENSG00000172346.14_1	0.707097	0.181014	0.000334673	0.523446	0.246935	0.0754553	ENSG00000172346	CSDC2	27254	protein_coding	Cyt_decreasing
ENSG00000172382.9_1	1.11829	0.434941	0.0235736	0.527692	0.457275	0.379338	ENSG00000172382	PRSS27	83886	protein_coding	Cyt_decreasing
ENSG00000172404.4_2	1.94169	0.72964	0.0186885	1.73289	0.81432	0.0740936	ENSG00000172404	DNAJB7	150353	protein_coding	Cyt_decreasing
ENSG00000172432.18_2	1.11417	0.246672	2.71689e-05	0.448292	0.217384	0.0852786	ENSG00000172432	GTPBP2	54676	protein_coding	Cyt_decreasing
ENSG00000172613.7_2	0.837068	0.298434	0.0126593	0.138002	0.27756	0.737945	ENSG00000172613	RAD9A	5883	protein_coding	Cyt_decreasing
ENSG00000172748.12_2	1.07804	0.322632	0.00251758	0.119691	0.307431	0.798983	ENSG00000172748	ZNF596	169270	protein_coding	Cyt_decreasing
ENSG00000172785.18_2	0.639992	0.259643	0.0308442	0.619625	0.282921	0.0648467	ENSG00000172785	CBWD1	644019	protein_coding	Cyt_decreasing
ENSG00000172888.11_1	0.640201	0.281472	0.0482303	0.154407	0.229319	0.636602	ENSG00000172888	ZNF621	285268	protein_coding	Cyt_decreasing
ENSG00000172890.11_2	1.01477	0.229062	3.95882e-05	0.520216	0.23411	0.0605579	ENSG00000172890	NADSYN1	55191	protein_coding	Cyt_decreasing
ENSG00000173011.11_2	0.656211	0.236351	0.0136917	0.135458	0.216428	0.663448	ENSG00000173011	TADA2B	93624	protein_coding	Cyt_decreasing
ENSG00000173226.16_2	0.539214	0.199413	0.0166531	0.233219	0.244208	0.479553	ENSG00000173226	IQCB1	9657	protein_coding	Cyt_decreasing
ENSG00000173376.13_1	1.75945	0.747556	0.0403476	1.38819	0.702105	0.101022	ENSG00000173376	NDNF	79625	protein_coding	Cyt_decreasing
ENSG00000173531.15_2	1.54826	0.378007	0.000159645	0.60178	0.349771	0.163025	ENSG00000173531	MST1	4485	protein_coding	Cyt_decreasing
ENSG00000173653.7_2	0.723716	0.279121	0.0223183	0.30665	0.245986	0.33751	ENSG00000173653	RCE1	79703	protein_coding	Cyt_decreasing
ENSG00000173875.13_1	0.966578	0.223546	6.25581e-05	0.349179	0.263043	0.301831	ENSG00000173875	ZNF791	163049	protein_coding	Cyt_decreasing
ENSG00000174032.16_2	0.859459	0.261934	0.00305801	0.450585	0.268531	0.175204	ENSG00000174032	SLC25A30	253512	protein_coding	Cyt_decreasing
ENSG00000174145.7_1	1.30093	0.294637	4.21492e-05	0.342363	0.196834	0.157599	ENSG00000174145	KIAA1239	57495	protein_coding	Cyt_decreasing
ENSG00000174485.15_2	0.697073	0.25523	0.0154649	0.408857	0.239066	0.165897	ENSG00000174485	DENND4A	10260	protein_coding	Cyt_decreasing
ENSG00000174501.10	1.43958	0.357723	0.000212439	0.545897	0.298795	0.134154	ENSG00000174501	ANKRD36C	NA	protein_coding	Cyt_decreasing
ENSG00000174839.12_1	0.775633	0.223804	0.00165774	-0.0638824	0.233048	0.861451	ENSG00000174839	DENND6A	201627	protein_coding	Cyt_decreasing
ENSG00000174840.8_1	0.443592	0.18427	0.0354975	0.0951744	0.22607	0.780658	ENSG00000174840	PDE12	201626	protein_coding	Cyt_decreasing
ENSG00000174871.10_1	0.791413	0.179512	4.33655e-05	0.403474	0.190844	0.0763448	ENSG00000174871	CNIH2	254263	protein_coding	Cyt_decreasing
ENSG00000175213.2_1	0.922455	0.299338	0.00568054	0.683778	0.306275	0.0591454	ENSG00000175213	ZNF408	79797	protein_coding	Cyt_decreasing
ENSG00000175354.18_2	1.18583	0.276595	7.30668e-05	0.634028	0.296163	0.0721356	ENSG00000175354	PTPN2	5771	protein_coding	Cyt_decreasing
ENSG00000175548.8_1	0.80149	0.251399	0.00410107	0.551945	0.277077	0.0982197	ENSG00000175548	ALG10B	144245	protein_coding	Cyt_decreasing
ENSG00000175564.12_1	1.43734	0.51283	0.0127267	0.676944	0.458992	0.243021	ENSG00000175564	UCP3	7352	protein_coding	Cyt_decreasing
ENSG00000175595.14_1	0.857894	0.259484	0.00282438	0.335424	0.283781	0.366682	ENSG00000175595	ERCC4	2072	protein_coding	Cyt_decreasing
ENSG00000175691.8_1	1.30136	0.42129	0.0055549	0.633408	0.468877	0.292161	ENSG00000175691	ZNF77	58492	protein_coding	Cyt_decreasing
ENSG00000175826.11_2	0.546298	0.1727	0.00442501	0.307997	0.196167	0.208754	ENSG00000175826	CTDNEP1	23399	protein_coding	Cyt_decreasing
ENSG00000176444.18_1	1.25067	0.25884	6.47569e-06	0.090102	0.228684	0.796003	ENSG00000176444	CLK2	1196	protein_coding	Cyt_decreasing
ENSG00000176783.14_2	0.467307	0.191749	0.0330239	0.539052	0.234472	0.0508333	ENSG00000176783	RUFY1	80230	protein_coding	Cyt_decreasing
ENSG00000176809.10_2	0.735895	0.293144	0.0274776	-0.135731	0.296306	0.759315	ENSG00000176809	LRRC37A3	101930430	protein_coding	Cyt_decreasing
ENSG00000176915.14_1	0.421123	0.173015	0.0332784	0.418248	0.188245	0.0605835	ENSG00000176915	ANKLE2	23141	protein_coding	Cyt_decreasing
ENSG00000177076.5_1	1.7812	0.631429	0.0120988	0.784591	0.482863	0.190675	ENSG00000177076	ACER2	340485	protein_coding	Cyt_decreasing
ENSG00000177283.6_2	1.45566	0.574947	0.0260135	1.55851	0.759911	0.0873391	ENSG00000177283	FZD8	8325	protein_coding	Cyt_decreasing
ENSG00000177311.11_2	0.768936	0.183977	0.000113719	0.327663	0.208313	0.207762	ENSG00000177311	ZBTB38	253461	protein_coding	Cyt_decreasing
ENSG00000177427.12_2	0.518649	0.225167	0.0452057	0.486974	0.222731	0.0653477	ENSG00000177427	MIEF2	125170	protein_coding	Cyt_decreasing
ENSG00000177483.11_2	2.71983	0.854994	0.00418883	1.35964	0.665898	0.0889277	ENSG00000177483	RBM44	375316	protein_coding	Cyt_decreasing
ENSG00000177576.11_2	0.56476	0.241489	0.0418118	0.528359	0.295577	0.144187	ENSG00000177576	C18orf32	497661	protein_coding	Cyt_decreasing
ENSG00000177888.7_1	0.870088	0.183409	9.72682e-06	0.356042	0.228944	0.213887	ENSG00000177888	ZBTB41	360023	protein_coding	Cyt_decreasing
ENSG00000178248.11_1	3.39564	0.898876	0.000545554	1.8157	1.06072	0.165438	ENSG00000178248		388882	lincRNA	Cyt_decreasing
ENSG00000178295.14_2	1.37907	0.34622	0.000249213	0.280738	0.342289	0.554059	ENSG00000178295	GEN1	348654	protein_coding	Cyt_decreasing
ENSG00000178386.12_2	1.74813	0.483675	0.000987908	0.480774	0.529759	0.506069	ENSG00000178386	ZNF223	7766	protein_coding	Cyt_decreasing
ENSG00000178585.14_1	0.627661	0.179887	0.0015278	-0.222078	0.203985	0.411118	ENSG00000178585	CTNNBIP1	56998	protein_coding	Cyt_decreasing
ENSG00000178852.15_2	1.78245	0.647897	0.0146555	1.12298	0.576548	0.106893	ENSG00000178852	EFCAB13	124989	protein_coding	Cyt_decreasing
ENSG00000178922.16_1	0.955543	0.314705	0.00650446	0.388879	0.277778	0.27186	ENSG00000178922	HYI	81888	protein_coding	Cyt_decreasing
ENSG00000178971.13_1	1.23819	0.310931	0.000250211	0.43712	0.237478	0.130793	ENSG00000178971	CTC1	80169	protein_coding	Cyt_decreasing
ENSG00000179021.9_1	0.580931	0.247944	0.0413655	0.55563	0.271903	0.0886255	ENSG00000179021	C3orf38	285237	protein_coding	Cyt_decreasing
ENSG00000179277.9_1	2.09086	0.729384	0.0106667	0.708299	0.678825	0.433681	ENSG00000179277	MEIS3P1	NA	processed_pseudogene	Cyt_decreasing
ENSG00000179335.18_2	0.487716	0.187412	0.0217733	0.385239	0.233287	0.18285	ENSG00000179335	CLK3	1198	protein_coding	Cyt_decreasing
ENSG00000179364.13_2	0.483276	0.212166	0.0478711	-0.0102231	0.201911	0.976896	ENSG00000179364	PACS2	101929695	protein_coding	Cyt_decreasing
ENSG00000179698.13_1	1.35728	0.543724	0.0284883	-0.350384	0.299197	0.37142	ENSG00000179698	KIAA1875	NA	protein_coding	Cyt_decreasing
ENSG00000179859.8_2	0.67918	0.284853	0.0374644	-0.367473	0.281968	0.312127	ENSG00000179859		284023	protein_coding	Cyt_decreasing
ENSG00000179941.6_1	0.769234	0.20935	0.000795888	0.376768	0.219863	0.164921	ENSG00000179941	BBS10	79738	protein_coding	Cyt_decreasing
ENSG00000180376.16_1	1.04215	0.336983	0.00549894	0.130864	0.250627	0.723767	ENSG00000180376	CCDC66	285331	protein_coding	Cyt_decreasing
ENSG00000180458.2_1	2.32316	0.770864	0.00696033	0.844854	0.690188	0.347825	ENSG00000180458		NA	antisense	Cyt_decreasing
ENSG00000180479.13_1	0.787627	0.334315	0.0401259	0.123868	0.36247	0.825465	ENSG00000180479	ZNF571	51276	protein_coding	Cyt_decreasing
ENSG00000180616.8_2	0.604414	0.160768	0.000583466	0.390802	0.200119	0.10591	ENSG00000180616	SSTR2	6752	protein_coding	Cyt_decreasing
ENSG00000180891.12_2	0.952175	0.238222	0.000236196	0.405916	0.220335	0.130536	ENSG00000180891	CUEDC1	404093	protein_coding	Cyt_decreasing
ENSG00000180900.17_2	0.634813	0.197144	0.00371408	0.479249	0.209071	0.0516425	ENSG00000180900	SCRIB	23513	protein_coding	Cyt_decreasing
ENSG00000181220.15_1	0.614246	0.218519	0.0124408	0.347538	0.215011	0.193517	ENSG00000181220	ZNF746	155061	protein_coding	Cyt_decreasing
ENSG00000181826.9_1	1.51759	0.619201	0.0319134	1.05474	0.638949	0.182983	ENSG00000181826	RELL1	768211	protein_coding	Cyt_decreasing
ENSG00000181894.14_1	0.626016	0.212395	0.00847233	0.390605	0.234137	0.177979	ENSG00000181894	ZNF329	79673	protein_coding	Cyt_decreasing
ENSG00000182318.5_1	0.816636	0.335258	0.0331211	0.412313	0.350879	0.369736	ENSG00000182318	ZSCAN22	342945	protein_coding	Cyt_decreasing
ENSG00000182378.13_2	1.54739	0.31094	3.24046e-06	0.400943	0.285224	0.269674	ENSG00000182378	PLCXD1	55344	protein_coding	Cyt_decreasing
ENSG00000182541.17_2	0.80799	0.325771	0.0296713	0.367623	0.238408	0.21845	ENSG00000182541	LIMK2	3985	protein_coding	Cyt_decreasing
ENSG00000182552.14_1	0.690239	0.262541	0.0203207	0.579773	0.273928	0.0759758	ENSG00000182552	RWDD4	201965	protein_coding	Cyt_decreasing
ENSG00000182841.12_1	1.40206	0.288708	5.76171e-06	-0.190567	0.264474	0.60973	ENSG00000182841	RRP7B	91695	transcribed_unprocessed_pseudogene	Cyt_decreasing
ENSG00000182873.5_1	1.30719	0.524758	0.0288804	-0.0449215	0.321778	0.931239	ENSG00000182873		NA	antisense	Cyt_decreasing
ENSG00000182957.15_2	0.954832	0.252554	0.000539254	0.576315	0.254833	0.0554344	ENSG00000182957	SPATA13	221178	protein_coding	Cyt_decreasing
ENSG00000183340.6_1	0.928136	0.248787	0.000648909	0.611799	0.278909	0.064376	ENSG00000183340	JRKL	8690	protein_coding	Cyt_decreasing
ENSG00000183475.12_1	0.99866	0.289239	0.00173322	0.44634	0.241855	0.129812	ENSG00000183475	ASB7	140460	protein_coding	Cyt_decreasing
ENSG00000183864.4_2	0.673806	0.24327	0.0139375	0.589073	0.255703	0.0503137	ENSG00000183864	TOB2	10766	protein_coding	Cyt_decreasing
ENSG00000183963.18_2	1.15614	0.245072	1.09787e-05	0.546306	0.294592	0.127852	ENSG00000183963	SMTN	6525	protein_coding	Cyt_decreasing
ENSG00000184047.15_2	0.785124	0.337881	0.0432263	0.737329	0.326417	0.0557588	ENSG00000184047	DIABLO	56616	protein_coding	Cyt_decreasing
ENSG00000184384.13_2	0.870627	0.37641	0.0442429	0.885353	0.385856	0.0513584	ENSG00000184384	MAML2	84441	protein_coding	Cyt_decreasing
ENSG00000184564.8_1	3.10802	1.12502	0.0142072	2.29259	1.05233	0.0664992	ENSG00000184564	SLITRK6	84189	protein_coding	Cyt_decreasing
ENSG00000184602.5_1	0.614459	0.187085	0.00302726	-0.0603304	0.189443	0.837247	ENSG00000184602	SNN	8303	protein_coding	Cyt_decreasing
ENSG00000184863.10_2	1.11275	0.316734	0.00140761	0.21476	0.242765	0.518356	ENSG00000184863	RBM33	155435	protein_coding	Cyt_decreasing
ENSG00000184949.15_1	0.978137	0.315848	0.00542813	-0.0869856	0.337893	0.870701	ENSG00000184949	FAM227A	646851	protein_coding	Cyt_decreasing
ENSG00000185033.14_2	1.40832	0.316775	3.69663e-05	0.523778	0.239638	0.065444	ENSG00000185033	SEMA4B	10509	protein_coding	Cyt_decreasing
ENSG00000185049.13_2	0.752822	0.197444	0.000477786	0.287678	0.201257	0.260108	ENSG00000185049	NELFA	100126332	protein_coding	Cyt_decreasing
ENSG00000185052.11_1	0.7118	0.282957	0.0270931	0.627191	0.292917	0.0720793	ENSG00000185052	SLC24A3	57419	protein_coding	Cyt_decreasing
ENSG00000185220.11_1	0.992872	0.371582	0.0181565	0.777306	0.345527	0.0569649	ENSG00000185220	PGBD2	267002	protein_coding	Cyt_decreasing
ENSG00000185246.17_2	1.29721	0.233854	1.74405e-07	0.219823	0.227316	0.473327	ENSG00000185246	PRPF39	55015	protein_coding	Cyt_decreasing
ENSG00000185250.15_2	0.67705	0.264699	0.0244137	0.624464	0.318347	0.104146	ENSG00000185250	PPIL6	285755	protein_coding	Cyt_decreasing
ENSG00000185261.14_2	0.843353	0.334592	0.0267757	0.130303	0.356723	0.812578	ENSG00000185261	KIAA0825	285600	protein_coding	Cyt_decreasing
ENSG00000185485.14_1	0.936974	0.267314	0.00144651	0.288583	0.269577	0.419823	ENSG00000185485	SDHAP1	727956	transcribed_unprocessed_pseudogene	Cyt_decreasing
ENSG00000185515.14_2	0.5534	0.207773	0.0185702	0.400611	0.232267	0.161824	ENSG00000185515	BRCC3	79184	protein_coding	Cyt_decreasing
ENSG00000185532.15_2	0.957524	0.423418	0.0496835	0.755358	0.336564	0.0576432	ENSG00000185532	PRKG1	5592	protein_coding	Cyt_decreasing
ENSG00000185670.7_2	0.85473	0.347288	0.0311238	0.650205	0.382675	0.169142	ENSG00000185670	ZBTB3	79842	protein_coding	Cyt_decreasing
ENSG00000185753.12_1	0.956785	0.234603	0.000171305	0.599138	0.273942	0.0652558	ENSG00000185753	CXorf38	159013	protein_coding	Cyt_decreasing
ENSG00000185842.14_1	1.23582	0.474789	0.0217454	0.512469	0.458472	0.396994	ENSG00000185842	DNAH14	127602	protein_coding	Cyt_decreasing
ENSG00000185924.6_2	0.608715	0.209099	0.00939472	0.459539	0.237546	0.10971	ENSG00000185924	RTN4RL1	146760	protein_coding	Cyt_decreasing
ENSG00000185946.15_2	0.81308	0.289435	0.0124971	0.0945479	0.311954	0.845378	ENSG00000185946	RNPC3	55599	protein_coding	Cyt_decreasing
ENSG00000185963.13_1	0.713818	0.213008	0.0024391	0.402627	0.210953	0.115383	ENSG00000185963	BICD2	23299	protein_coding	Cyt_decreasing	NPC Gene
ENSG00000186001.12_2	1.08167	0.247828	5.2489e-05	0.416533	0.217494	0.113975	ENSG00000186001	LRCH3	84859	protein_coding	Cyt_decreasing
ENSG00000186019.10_1	1.6473	0.606451	0.0161025	1.36945	0.701411	0.105976	ENSG00000186019		100379224	antisense	Cyt_decreasing
ENSG00000186020.12_1	0.476662	0.186227	0.0243023	0.104636	0.201131	0.724998	ENSG00000186020	ZNF529	57711	protein_coding	Cyt_decreasing
ENSG00000186026.6_2	1.14634	0.336771	0.0020464	0.917203	0.399332	0.0511041	ENSG00000186026	ZNF284	342909	protein_coding	Cyt_decreasing
ENSG00000186272.12_2	1.35529	0.337874	0.000223543	0.640217	0.341519	0.123132	ENSG00000186272	ZNF17	7565	protein_coding	Cyt_decreasing
ENSG00000186354.10_2	1.31458	0.537734	0.0324136	1.23322	0.671377	0.13173	ENSG00000186354	C9orf47	286223	protein_coding	Cyt_decreasing
ENSG00000186480.12_2	0.588915	0.178564	0.00289877	0.399617	0.188498	0.0754187	ENSG00000186480	INSIG1	3638	protein_coding	Cyt_decreasing
ENSG00000186567.12_2	1.05111	0.413995	0.0255626	0.773227	0.343805	0.0570425	ENSG00000186567	CEACAM19	56971	protein_coding	Cyt_decreasing
ENSG00000186675.6_2	0.923035	0.336927	0.0151253	0.849138	0.39452	0.070408	ENSG00000186675	MAGEE2	139599	protein_coding	Cyt_decreasing
ENSG00000186866.16_1	0.813479	0.316041	0.0234149	-0.09799	0.258657	0.804754	ENSG00000186866	POFUT2	23275	protein_coding	Cyt_decreasing
ENSG00000186918.13_2	0.774163	0.20918	0.0007227	0.444951	0.227193	0.104761	ENSG00000186918	ZNF395	55893	protein_coding	Cyt_decreasing
ENSG00000186976.14_2	1.32458	0.353477	0.000610609	0.699634	0.38635	0.138232	ENSG00000186976	EFCAB6	64800	protein_coding	Cyt_decreasing
ENSG00000187187.13_1	0.870128	0.315957	0.0145414	0.567137	0.296785	0.11486	ENSG00000187187	ZNF546	339327	protein_coding	Cyt_decreasing
ENSG00000187240.13_1	0.865013	0.272898	0.00433959	0.0377289	0.230536	0.919749	ENSG00000187240	DYNC2H1	79659	protein_coding	Cyt_decreasing
ENSG00000187391.19_2	0.504525	0.204783	0.0309406	0.385279	0.193389	0.0981775	ENSG00000187391	MAGI2	9863	protein_coding	Cyt_decreasing
ENSG00000187672.12_1	0.526763	0.209248	0.0269876	0.357791	0.20895	0.165292	ENSG00000187672	ERC2	26059	protein_coding	Cyt_decreasing
ENSG00000187742.14_1	0.48238	0.162204	0.00783221	0.343155	0.186705	0.13146	ENSG00000187742	SECISBP2	79048	protein_coding	Cyt_decreasing
ENSG00000187953.10_1	0.724726	0.307285	0.0398715	0.214738	0.296183	0.607199	ENSG00000187953	PMS2CL	441194	transcribed_unprocessed_pseudogene	Cyt_decreasing
ENSG00000188092.14_2	1.51554	0.638663	0.0384865	0.201278	0.638026	0.838928	ENSG00000188092	GPR89B	653519	protein_coding	Cyt_decreasing
ENSG00000188185.11_1	1.20497	0.507645	0.0384264	0.132463	0.298732	0.767646	ENSG00000188185	LINC00265	101929038	lincRNA	Cyt_decreasing
ENSG00000188211.8_1	1.67438	0.577861	0.00976546	0.823808	0.389154	0.0759143	ENSG00000188211	NCR3LG1	374383	protein_coding	Cyt_decreasing
ENSG00000188215.9_2	0.728716	0.296574	0.0314266	0.554882	0.276778	0.0958271	ENSG00000188215	DCUN1D3	123879	protein_coding	Cyt_decreasing
ENSG00000188283.11_1	0.840979	0.230268	0.000862092	0.132485	0.256679	0.72739	ENSG00000188283	ZNF383	163087	protein_coding	Cyt_decreasing
ENSG00000188603.17_2	2.20769	0.607093	0.000911194	1.26533	0.596429	0.0751919	ENSG00000188603	CLN3	1201	protein_coding	Cyt_decreasing
ENSG00000188641.12_2	1.02215	0.311339	0.0030406	0.594502	0.331313	0.142322	ENSG00000188641	DPYD	1806	protein_coding	Cyt_decreasing
ENSG00000188825.13_1	1.31375	0.573028	0.0463386	0.48003	0.602819	0.567952	ENSG00000188825	LINC00910	100130581	lincRNA	Cyt_decreasing
ENSG00000189042.13_2	0.908488	0.316935	0.0106701	0.535336	0.311837	0.164121	ENSG00000189042	ZNF567	163081	protein_coding	Cyt_decreasing
ENSG00000189367.14_2	2.46117	0.945556	0.0217454	1.18681	0.691125	0.164012	ENSG00000189367	KIAA0408	387104	protein_coding	Cyt_decreasing
ENSG00000196182.10_1	0.502072	0.203953	0.0310826	-0.20326	0.183342	0.401653	ENSG00000196182	STK40	83931	protein_coding	Cyt_decreasing
ENSG00000196220.15_2	0.505675	0.202276	0.0282096	0.0620099	0.168015	0.810425	ENSG00000196220	SRGAP3	9901	protein_coding	Cyt_decreasing
ENSG00000196323.11_2	0.746708	0.234716	0.00418626	0.234078	0.197639	0.36585	ENSG00000196323	ZBTB44	29068	protein_coding	Cyt_decreasing
ENSG00000196391.10_1	0.962001	0.289038	0.00262688	0.397488	0.272658	0.24925	ENSG00000196391	ZNF774	342132	protein_coding	Cyt_decreasing
ENSG00000196405.12_1	0.48668	0.183608	0.0192178	-0.284676	0.190644	0.236188	ENSG00000196405	EVL	51466	protein_coding	Cyt_decreasing
ENSG00000196422.10_1	0.854987	0.307447	0.0135213	0.332327	0.240215	0.278531	ENSG00000196422	PPP1R26	9858	protein_coding	Cyt_decreasing
ENSG00000196459.13_1	0.62382	0.193512	0.00367001	-0.0188593	0.226132	0.959747	ENSG00000196459	TRAPPC2	6399	protein_coding	Cyt_decreasing
ENSG00000196597.11_1	1.26243	0.360355	0.00145521	0.593292	0.362007	0.186395	ENSG00000196597	ZNF782	158431	protein_coding	Cyt_decreasing
ENSG00000196659.9_1	0.99024	0.424418	0.0423323	-0.00908304	0.457852	0.991382	ENSG00000196659	TTC30B	150737	protein_coding	Cyt_decreasing
ENSG00000196666.4_1	2.34901	0.747486	0.00471686	1.75023	0.779494	0.0575295	ENSG00000196666	FAM180B	399888	protein_coding	Cyt_decreasing
ENSG00000196678.13_2	1.15447	0.300936	0.000437327	-0.0413672	0.318122	0.936472	ENSG00000196678	ERI2	112479	protein_coding	Cyt_decreasing
ENSG00000196689.11_2	1.1201	0.266397	0.000102682	0.255622	0.272341	0.488474	ENSG00000196689	TRPV1	7442	protein_coding	Cyt_decreasing
ENSG00000196730.12_2	0.620466	0.202807	0.00606785	0.172766	0.181673	0.481693	ENSG00000196730	DAPK1	1612	protein_coding	Cyt_decreasing
ENSG00000196792.11_1	0.617117	0.193971	0.0041855	0.490839	0.217906	0.0565968	ENSG00000196792	STRN3	29966	protein_coding	Cyt_decreasing
ENSG00000197013.9_2	0.885301	0.242975	0.000888795	0.50951	0.271351	0.122341	ENSG00000197013	ZNF429	353088	protein_coding	Cyt_decreasing
ENSG00000197016.11_2	0.591975	0.207122	0.0109223	0.517613	0.235682	0.0640264	ENSG00000197016	ZNF470	388566	protein_coding	Cyt_decreasing
ENSG00000197044.10_1	1.01844	0.253957	0.000224368	0.130495	0.257456	0.732791	ENSG00000197044	ZNF441	126068	protein_coding	Cyt_decreasing
ENSG00000197136.4_2	0.542859	0.187199	0.00970433	0.239537	0.209036	0.382922	ENSG00000197136	PCNXL3	399909	protein_coding	Cyt_decreasing
ENSG00000197162.9_1	1.25687	0.218979	6.03555e-08	0.282388	0.228291	0.341956	ENSG00000197162	ZNF785	146540	protein_coding	Cyt_decreasing
ENSG00000197181.11_1	1.68934	0.666727	0.0258918	1.40507	0.633245	0.0609441	ENSG00000197181	PIWIL2	55124	protein_coding	Cyt_decreasing
ENSG00000197363.9_1	0.55326	0.238738	0.043825	-0.0347987	0.237751	0.928324	ENSG00000197363	ZNF517	340385	protein_coding	Cyt_decreasing
ENSG00000197385.5_1	1.44482	0.479953	0.00703047	0.798742	0.496901	0.196432	ENSG00000197385	ZNF860	344787	protein_coding	Cyt_decreasing
ENSG00000197497.10_2	1.45197	0.469897	0.00554001	0.620521	0.478228	0.31441	ENSG00000197497	ZNF665	79788	protein_coding	Cyt_decreasing
ENSG00000197563.9_2	0.658366	0.250741	0.0204983	0.19552	0.295965	0.64388	ENSG00000197563	PIGN	23556	protein_coding	Cyt_decreasing
ENSG00000197619.13_2	0.826695	0.302724	0.0154762	0.571483	0.251111	0.0536629	ENSG00000197619	ZNF615	284370	protein_coding	Cyt_decreasing
ENSG00000197622.12_1	0.579956	0.204044	0.0114156	0.144916	0.210748	0.628331	ENSG00000197622	CDC42SE1	56882	protein_coding	Cyt_decreasing
ENSG00000197847.12_2	2.68379	0.96278	0.0132715	0.831631	0.758788	0.407648	ENSG00000197847	SLC22A20	440044	transcribed_unitary_pseudogene	Cyt_decreasing
ENSG00000197857.13_1	0.91775	0.250901	0.000845564	0.465434	0.254499	0.133708	ENSG00000197857	ZNF44	101060181	protein_coding	Cyt_decreasing
ENSG00000197976.11_1	0.92038	0.234585	0.000313658	0.179102	0.237048	0.590694	ENSG00000197976	AKAP17A	8227	protein_coding	Cyt_decreasing
ENSG00000198040.10_2	2.34401	0.802004	0.0090905	0.890518	0.624204	0.261232	ENSG00000198040	ZNF84	100287515	protein_coding	Cyt_decreasing
ENSG00000198133.8_2	0.947259	0.252297	0.000594296	0.512862	0.252369	0.0906544	ENSG00000198133	TMEM229B	161145	protein_coding	Cyt_decreasing
ENSG00000198169.8_1	1.02299	0.253417	0.000202205	0.379572	0.226942	0.17677	ENSG00000198169	ZNF251	90987	protein_coding	Cyt_decreasing
ENSG00000198185.11_2	1.20544	0.218897	2.16801e-07	0.451597	0.239848	0.121159	ENSG00000198185	ZNF334	55713	protein_coding	Cyt_decreasing
ENSG00000198198.14_2	0.9716	0.41878	0.0435827	0.412523	0.2148	0.112802	ENSG00000198198	SZT2	23334	protein_coding	Cyt_decreasing
ENSG00000198237.8_2	3.38102	1.00199	0.00225616	1.89226	1.07549	0.151926	ENSG00000198237		NA	unprocessed_pseudogene	Cyt_decreasing
ENSG00000198265.11_2	0.752684	0.215448	0.00150464	0.274124	0.187764	0.248479	ENSG00000198265	HELZ	9931	protein_coding	Cyt_decreasing
ENSG00000198276.14_2	1.0534	0.238443	4.16915e-05	0.416497	0.228773	0.13569	ENSG00000198276	UCKL1	54963	protein_coding	Cyt_decreasing
ENSG00000198373.12_1	0.577612	0.230182	0.0275377	0.217191	0.19196	0.390288	ENSG00000198373	WWP2	11060	protein_coding	Cyt_decreasing
ENSG00000198408.13_1	0.54511	0.174627	0.00503449	0.39945	0.175728	0.0539855	ENSG00000198408	MGEA5	10724	protein_coding	Cyt_decreasing
ENSG00000198416.8	3.03983	1.29061	0.0401831	1.87791	1.25931	0.236769	ENSG00000198416		101927475	pseudogene	Cyt_decreasing
ENSG00000198466.11_2	0.74759	0.282759	0.0195696	-0.0670744	0.229312	0.850989	ENSG00000198466	ZNF587	84914	protein_coding	Cyt_decreasing
ENSG00000198520.10_2	1.07032	0.466348	0.0460673	-0.115213	0.364279	0.838516	ENSG00000198520	C1orf228	339541	protein_coding	Cyt_decreasing
ENSG00000198677.10_1	0.885974	0.268978	0.0029398	0.412647	0.200748	0.0864977	ENSG00000198677	TTC37	9652	protein_coding	Cyt_decreasing
ENSG00000198791.11_1	0.366868	0.152837	0.0360898	0.306839	0.184996	0.180958	ENSG00000198791	CNOT7	29883	protein_coding	Cyt_decreasing
ENSG00000198873.11_2	0.559595	0.194744	0.0104537	0.261262	0.215443	0.352937	ENSG00000198873	GRK5	2869	protein_coding	Cyt_decreasing
ENSG00000198909.7_2	1.25125	0.325139	0.000417715	0.416246	0.210219	0.100488	ENSG00000198909	MAP3K3	4215	protein_coding	Cyt_decreasing
ENSG00000198911.11_1	0.894704	0.272128	0.0029962	0.255323	0.20771	0.345506	ENSG00000198911	SREBF2	6721	protein_coding	Cyt_decreasing
ENSG00000198939.7_2	1.02537	0.341128	0.00712767	0.562234	0.323871	0.158576	ENSG00000198939	ZFP2	80108	protein_coding	Cyt_decreasing
ENSG00000203685.9_2	1.1815	0.379266	0.0051344	0.290071	0.219257	0.303874	ENSG00000203685	C1orf95	375057	protein_coding	Cyt_decreasing
ENSG00000204217.12_2	0.406893	0.157168	0.0225364	0.421939	0.186898	0.0559298	ENSG00000204217	BMPR2	659	protein_coding	Cyt_decreasing
ENSG00000204271.11_2	0.852403	0.238581	0.00114566	0.40837	0.211437	0.110375	ENSG00000204271	SPIN3	169981	protein_coding	Cyt_decreasing
ENSG00000204822.6_2	1.4983	0.573926	0.0213193	0.40272	0.432418	0.492574	ENSG00000204822	MRPL53	116540	protein_coding	Cyt_decreasing
ENSG00000204920.10_1	1.79069	0.495598	0.000991733	0.347666	0.437056	0.568325	ENSG00000204920	ZNF155	7711	protein_coding	Cyt_decreasing
ENSG00000205271.2	3.20379	1.25451	0.0246657	1.69767	1.23866	0.283996	ENSG00000205271	CSPG4P10	NA	pseudogene	Cyt_decreasing
ENSG00000205531.12_2	0.385258	0.142117	0.0163397	0.357655	0.187363	0.115332	ENSG00000205531	NAP1L4	4676	protein_coding	Cyt_decreasing
ENSG00000205740.2_1	1.78919	0.680253	0.0202731	0.151768	0.600748	0.873422	ENSG00000205740		NA	processed_transcript	Cyt_decreasing
ENSG00000205903.6_2	0.956879	0.248099	0.000404839	0.301652	0.207444	0.250577	ENSG00000205903	ZNF316	NA	protein_coding	Cyt_decreasing
ENSG00000206228.4_1	1.98821	0.745164	0.0183432	2.07019	0.955142	0.0681534	ENSG00000206228	HNRNPA1P4	NA	processed_pseudogene	Cyt_decreasing
ENSG00000206538.8_2	1.82582	0.710705	0.0237072	1.14859	0.599	0.113444	ENSG00000206538	VGLL3	389136	protein_coding	Cyt_decreasing
ENSG00000206560.11_2	0.507635	0.180431	0.0123535	0.0567546	0.199435	0.855506	ENSG00000206560	ANKRD28	23243	protein_coding	Cyt_decreasing
ENSG00000206573.8_2	0.685469	0.262724	0.0214037	0.0223761	0.290957	0.963461	ENSG00000206573	SETD5-AS1	440944	antisense	Cyt_decreasing
ENSG00000207652.1	1.86385	0.569567	0.00314597	0.822724	0.576426	0.260944	ENSG00000207652	MIR621	693206	miRNA	Cyt_decreasing
ENSG00000212916.4_1	0.878409	0.376846	0.042548	0.631272	0.381033	0.181419	ENSG00000212916	MAP10	54627	protein_coding	Cyt_decreasing
ENSG00000213013.4_1	2.99977	1.25816	0.0374644	0.865863	1.18501	0.604568	ENSG00000213013	RPS15AP36	NA	processed_pseudogene	Cyt_decreasing
ENSG00000213047.11_2	0.76688	0.272315	0.0122586	0.388009	0.286885	0.291552	ENSG00000213047	DENND1B	163486	protein_coding	Cyt_decreasing
ENSG00000213210.4_1	3.49347	1.20994	0.0100546	0.630134	1.23641	NA	ENSG00000213210		NA	processed_pseudogene	Cyt_decreasing
ENSG00000213341.10_2	0.592225	0.219007	0.0166481	0.421181	0.235548	0.144041	ENSG00000213341	CHUK	1147	protein_coding	Cyt_decreasing
ENSG00000213463.4_2	0.606535	0.212202	0.0109184	0.179702	0.209611	0.533653	ENSG00000213463	SYNJ2BP	100529257	protein_coding	Cyt_decreasing
ENSG00000213551.4_2	1.18925	0.280039	8.64675e-05	0.500503	0.255239	0.104276	ENSG00000213551	DNAJC9	23234	protein_coding	Cyt_decreasing
ENSG00000213676.10_2	0.875112	0.214266	0.000167257	0.0533323	0.201447	0.866619	ENSG00000213676	ATF6B	1388	protein_coding	Cyt_decreasing
ENSG00000213782.7_2	1.866	0.603516	0.00550971	0.412243	0.543258	0.589402	ENSG00000213782	DDX47	51202	protein_coding	Cyt_decreasing
ENSG00000213839.4_1	1.03084	0.39961	0.0230863	0.292603	0.30825	0.482527	ENSG00000213839		NA	processed_pseudogene	Cyt_decreasing
ENSG00000213977.7_2	1.15984	0.479356	0.0344643	1.10699	0.520206	0.0740936	ENSG00000213977	TAX1BP3	30851	protein_coding	Cyt_decreasing
ENSG00000214022.11_2	0.536874	0.157097	0.00195435	-0.0876029	0.187568	0.7551	ENSG00000214022	REPIN1	29803	protein_coding	Cyt_decreasing
ENSG00000214078.12_2	0.910278	0.236212	0.000409538	0.136165	0.224722	0.675083	ENSG00000214078	CPNE1	8904	protein_coding	Cyt_decreasing
ENSG00000214128.10_1	2.78646	1.042	0.0180531	2.00142	0.950611	0.0777858	ENSG00000214128	TMEM213	155006	protein_coding	Cyt_decreasing
ENSG00000214176.9_2	1.79577	0.436184	0.000146598	0.503438	0.304339	0.182057	ENSG00000214176	PLEKHM1P	102464831	transcribed_unprocessed_pseudogene	Cyt_decreasing
ENSG00000214331.8_1	1.67627	0.603261	0.0136076	0.92744	0.507101	0.133699	ENSG00000214331		NA	transcribed_unprocessed_pseudogene	Cyt_decreasing
ENSG00000214558.4_1	2.94717	1.14737	0.0237318	1.59301	1.08261	0.244203	ENSG00000214558		NA	processed_pseudogene	Cyt_decreasing
ENSG00000214578.5_1	1.68127	0.635011	0.0193724	1.30449	0.642842	0.0911894	ENSG00000214578	HMGN2P15	NA	processed_pseudogene	Cyt_decreasing
ENSG00000214655.10_2	1.47056	0.327989	3.14332e-05	0.150825	0.227686	0.642717	ENSG00000214655	ZSWIM8	23053	protein_coding	Cyt_decreasing
ENSG00000214719.11_2	1.7537	0.700847	0.028038	0.988964	0.749516	0.305287	ENSG00000214719		NA	processed_transcript	Cyt_decreasing
ENSG00000214826.5_1	2.45446	0.703121	0.00151941	1.32572	0.592866	0.0587041	ENSG00000214826	DDX12P	440081	unprocessed_pseudogene	Cyt_decreasing
ENSG00000215022.7_2	3.03121	1.15126	0.0201241	0.424117	0.702579	0.676433	ENSG00000215022		NA	antisense	Cyt_decreasing
ENSG00000215041.9_2	0.554173	0.244107	0.0487089	0.074595	0.207451	0.816037	ENSG00000215041	NEURL4	84461	protein_coding	Cyt_decreasing
ENSG00000215142.4	2.94194	1.26025	0.0422171	0.971626	1.15268	0.541664	ENSG00000215142		NA	pseudogene	Cyt_decreasing
ENSG00000215158.9_2	1.6299	0.658558	0.030081	0.532409	0.566299	0.487638	ENSG00000215158		100653061	transcribed_unprocessed_pseudogene	Cyt_decreasing
ENSG00000215347.3_1	2.77388	1.15627	0.0362027	1.11138	1.04052	0.421062	ENSG00000215347	SLC25A5P1	NA	processed_pseudogene	Cyt_decreasing
ENSG00000215452.3_1	1.48532	0.473769	0.00482305	0.59649	0.492066	0.353032	ENSG00000215452	ZNF663P	NA	unitary_pseudogene	Cyt_decreasing
ENSG00000215817.5_2	1.3361	0.503781	0.0191435	0.523503	0.427003	0.346968	ENSG00000215817	ZC3H11B	NA	protein_coding	Cyt_decreasing
ENSG00000215883.10_2	1.56076	0.472325	0.00284081	0.505486	0.41208	0.346704	ENSG00000215883	CYB5RL	606495	protein_coding	Cyt_decreasing
ENSG00000216775.2_1	0.839411	0.364366	0.0451757	0.595491	0.304894	0.105861	ENSG00000216775		730101	transcribed_unprocessed_pseudogene	Cyt_decreasing
ENSG00000218416.4_1	0.961123	0.366698	0.020742	0.557347	0.3392	0.185249	ENSG00000218416		NA	processed_transcript	Cyt_decreasing
ENSG00000218537.1_1	2.84679	0.962775	0.00823916	0.656595	0.814534	0.562347	ENSG00000218537		NA	antisense	Cyt_decreasing
ENSG00000220161.4_1	3.59803	1.1073	0.00338249	1.95274	0.945244	0.0846235	ENSG00000220161		400579	lincRNA	Cyt_decreasing
ENSG00000220785.7_1	1.28367	0.341979	0.000596231	0.728007	0.340739	0.0727378	ENSG00000220785	MTMR9LP	339483	transcribed_unprocessed_pseudogene	Cyt_decreasing
ENSG00000221838.9_1	0.950155	0.222162	7.62971e-05	0.434117	0.237052	0.133077	ENSG00000221838	AP4M1	9179	protein_coding	Cyt_decreasing
ENSG00000221978.11_1	1.17196	0.292144	0.000223309	0.379562	0.228269	0.1797	ENSG00000221978	CCNL2	81669	protein_coding	Cyt_decreasing
ENSG00000223473.2_1	2.7139	1.07204	0.0260317	1.02637	1.00835	0.446535	ENSG00000223473		NA	lincRNA	Cyt_decreasing
ENSG00000223768.1_1	1.07654	0.283357	0.000503193	0.535633	0.270364	0.10026	ENSG00000223768	LINC00205	NA	lincRNA	Cyt_decreasing
ENSG00000224280.1_1	2.64652	1.08779	0.0333686	1.35986	0.924937	0.244644	ENSG00000224280		NA	processed_pseudogene	Cyt_decreasing
ENSG00000224429.7_1	1.85143	0.649999	0.0112196	0.665704	0.583109	0.384935	ENSG00000224429		100652865	lincRNA	Cyt_decreasing
ENSG00000224531.5_1	0.550579	0.147182	0.000625102	0.437767	0.199414	0.0641578	ENSG00000224531	SMIM13	101928218	protein_coding	Cyt_decreasing
ENSG00000224660.1_1	1.44555	0.480828	0.00711588	0.436569	0.317422	0.281847	ENSG00000224660	SH3BP5-AS1	100505696	antisense	Cyt_decreasing
ENSG00000224738.1_1	1.7223	0.677624	0.0253914	1.59597	0.848178	0.121438	ENSG00000224738		NA	antisense	Cyt_decreasing
ENSG00000224790.2_2	1.44081	0.555771	0.0223325	1.15095	0.647409	0.146878	ENSG00000224790		NA	lincRNA	Cyt_decreasing
ENSG00000225125.2_1	2.19721	0.642894	0.00195307	0.724195	0.571906	0.328651	ENSG00000225125	RANP4	NA	processed_pseudogene	Cyt_decreasing
ENSG00000225421.2_2	3.32535	1.22671	0.0163401	0.987529	1.00724	0.466703	ENSG00000225421		NA	lincRNA	Cyt_decreasing
ENSG00000225484.6_2	0.723268	0.294543	0.0315502	0.702834	0.381686	0.130641	ENSG00000225484		NA	antisense	Cyt_decreasing
ENSG00000225507.1_1	1.21856	0.531964	0.0465296	0.512187	0.559062	0.500993	ENSG00000225507		NA	processed_pseudogene	Cyt_decreasing
ENSG00000225742.5_1	3.24345	1.23178	0.0201208	2.43044	1.25587	0.109551	ENSG00000225742		100505920	lincRNA	Cyt_decreasing
ENSG00000225868.7_2	1.87006	0.810631	0.0448498	1.08353	0.654054	0.181425	ENSG00000225868		100631378	transcribed_unprocessed_pseudogene	Cyt_decreasing
ENSG00000226696.5_1	1.52839	0.4468	0.00193471	0.634964	0.455572	0.274438	ENSG00000226696	LENG8-AS1	NA	antisense	Cyt_decreasing
ENSG00000227036.6_1	0.605007	0.267514	0.0496702	0.548257	0.305692	0.142567	ENSG00000227036	LINC00511	100499467	lincRNA	Cyt_decreasing
ENSG00000227827.3_1	1.82215	0.596759	0.00617537	-0.0801639	0.41639	0.905477	ENSG00000227827		399491	unprocessed_pseudogene	Cyt_decreasing
ENSG00000227855.3_1	0.95853	0.374297	0.0242234	0.849949	0.394515	0.0701257	ENSG00000227855	DPY19L2P3	442524	transcribed_unprocessed_pseudogene	Cyt_decreasing
ENSG00000228010.5_2	1.83031	0.554624	0.00288087	0.881076	0.566692	0.213995	ENSG00000228010		NA	antisense	Cyt_decreasing
ENSG00000228137.1_2	3.03671	1.2543	0.0343429	1.24434	1.15851	0.41801	ENSG00000228137		NA	antisense	Cyt_decreasing
ENSG00000228274.3_2	1.13405	0.482173	0.0405076	0.833277	0.453035	0.131127	ENSG00000228274		NA	antisense	Cyt_decreasing
ENSG00000228288.6_1	1.23649	0.522521	0.0391199	0.578818	0.442773	0.31039	ENSG00000228288	PCAT6	100506696	antisense	Cyt_decreasing
ENSG00000228624.7_1	1.76144	0.448072	0.000304934	0.578086	0.417411	0.277929	ENSG00000228624		101927794	antisense	Cyt_decreasing
ENSG00000228957.1_1	3.05729	1.26109	0.0340832	2.27561	1.08189	0.0781237	ENSG00000228957		NA	unprocessed_pseudogene	Cyt_decreasing
ENSG00000229356.1_1	2.45543	1.08473	0.0494294	1.39729	1.0276	0.288468	ENSG00000229356	LRRC3-AS1	100861510	antisense	Cyt_decreasing
ENSG00000229589.1_1	1.75918	0.652218	0.0169561	0.666956	0.557434	0.360123	ENSG00000229589	ACVR2B-AS1	100128640	antisense	Cyt_decreasing
ENSG00000229689.3_1	1.47269	0.626799	0.040729	1.40439	0.625436	0.0575186	ENSG00000229689		NA	transcribed_unprocessed_pseudogene	Cyt_decreasing
ENSG00000229715.4_1	3.29836	1.23234	0.0179358	2.18267	0.990325	0.0629613	ENSG00000229715	EEF1DP3	NA	transcribed_unprocessed_pseudogene	Cyt_decreasing
ENSG00000230105.1_1	4.28348	1.145	0.00062465	2.25002	1.18905	0.119007	ENSG00000230105		NA	lincRNA	Cyt_decreasing
ENSG00000230223.6_1	2.26086	0.948933	0.0376176	1.79504	0.963856	0.12604	ENSG00000230223	ATXN8OS	6315	antisense	Cyt_decreasing
ENSG00000230286.1_2	3.75853	0.939454	0.000232827	1.84162	0.831636	0.0615589	ENSG00000230286		NA	antisense	Cyt_decreasing
ENSG00000230551.4_2	1.00588	0.337183	0.00762171	0.446636	0.321413	0.276082	ENSG00000230551		1452	processed_transcript	Cyt_decreasing
ENSG00000230565.1_2	2.83671	0.844181	0.00236608	0.791811	0.579111	0.285259	ENSG00000230565	ZNF32-AS2	414208	antisense	Cyt_decreasing
ENSG00000230715.3_1	1.65674	0.727432	0.0479038	0.642256	0.569816	0.392402	ENSG00000230715		NA	processed_pseudogene	Cyt_decreasing
ENSG00000230903.5	3.25094	0.862435	0.000561991	0.114346	1.14575	0.951809	ENSG00000230903	RPL9P8	NA	pseudogene	Cyt_decreasing
ENSG00000231453.1_1	1.71378	0.702145	0.0327331	1.03762	0.52319	0.099894	ENSG00000231453		285084	lincRNA	Cyt_decreasing
ENSG00000231852.6_2	3.40631	1.20847	0.0121708	1.9624	0.935564	0.079059	ENSG00000231852	CYP21A2	1589	protein_coding	Cyt_decreasing
ENSG00000232044.6_1	0.656361	0.217624	0.00691385	0.46085	0.242727	0.117651	ENSG00000232044	LINC01105	400940	processed_transcript	Cyt_decreasing
ENSG00000232389.1_1	1.32828	0.437188	0.00646611	1.11033	0.625179	0.147378	ENSG00000232389		NA	processed_pseudogene	Cyt_decreasing
ENSG00000233325.3_1	1.4542	0.508224	0.0108235	0.714019	0.514062	0.276325	ENSG00000233325	MIPEPP3	NA	transcribed_unprocessed_pseudogene	Cyt_decreasing
ENSG00000233421.4_1	2.20577	0.661358	0.00256772	1.92631	1.03377	0.12584	ENSG00000233421		NA	lincRNA	Cyt_decreasing
ENSG00000233438.1_1	1.7295	0.755716	0.0467553	0.676894	0.651604	0.436041	ENSG00000233438		NA	protein_coding	Cyt_decreasing
ENSG00000233473.2_2	3.14846	1.24191	0.0258148	1.22575	1.23663	NA	ENSG00000233473	RAD1P2	NA	processed_pseudogene	Cyt_decreasing
ENSG00000233836.7_1	3.03143	0.964653	0.00471692	1.0653	0.674928	0.205874	ENSG00000233836		NA	transcribed_unprocessed_pseudogene	Cyt_decreasing
ENSG00000235271.5_1	2.93875	1.15173	0.0248027	1.14157	1.16483	0.466902	ENSG00000235271		NA	lincRNA	Cyt_decreasing
ENSG00000235545.1_1	2.54761	0.966448	0.0199634	1.81587	0.904754	0.0953587	ENSG00000235545		400756	antisense	Cyt_decreasing
ENSG00000235560.3_1	1.46637	0.642048	0.0472054	1.47561	0.737465	0.0965574	ENSG00000235560		NA	antisense	Cyt_decreasing
ENSG00000235946.1_1	2.58862	0.954835	0.0163339	1.07565	0.733103	0.245769	ENSG00000235946		NA	processed_pseudogene	Cyt_decreasing
ENSG00000235954.6_2	0.656678	0.275089	0.037225	-0.156983	0.225639	0.624073	ENSG00000235954	TTC28-AS1	284900	processed_transcript	Cyt_decreasing
ENSG00000236015.1_1	2.62216	1.10627	0.0387483	0.843164	0.723078	0.373596	ENSG00000236015		NA	processed_pseudogene	Cyt_decreasing
ENSG00000236106.1_1	3.283	1.12268	0.00904889	2.2756	1.12524	0.0925293	ENSG00000236106		NA	lincRNA	Cyt_decreasing
ENSG00000236609.3_1	0.533832	0.202204	0.01977	0.0752296	0.21206	0.818789	ENSG00000236609	ZNF853	54753	protein_coding	Cyt_decreasing
ENSG00000236698.1_1	1.39654	0.444217	0.00469689	0.808416	0.394566	0.0876758	ENSG00000236698	EIF1AXP1	NA	processed_pseudogene	Cyt_decreasing
ENSG00000236699.8_2	3.16906	0.980197	0.00356222	1.13029	0.895116	0.330388	ENSG00000236699	ARHGEF38	54848	protein_coding	Cyt_decreasing
ENSG00000236710.1_1	3.36132	0.9218	0.000879762	1.45558	0.713282	0.0891259	ENSG00000236710		NA	processed_pseudogene	Cyt_decreasing
ENSG00000236739.3_1	2.50367	1.10645	0.0495249	1.9307	0.97145	0.0990889	ENSG00000236739		NA	processed_pseudogene	Cyt_decreasing
ENSG00000237441.9_1	0.940667	0.220785	8.16336e-05	0.122687	0.272561	0.763998	ENSG00000237441	RGL2	5863	protein_coding	Cyt_decreasing
ENSG00000237457.6_2	1.06188	0.415579	0.0245856	0.615773	0.496918	0.340985	ENSG00000237457		NA	lincRNA	Cyt_decreasing
ENSG00000237506.3_1	1.63708	0.432326	0.000527146	1.03987	0.751879	0.278706	ENSG00000237506	RPSAP15	653162	processed_pseudogene	Cyt_decreasing
ENSG00000237804.1_1	3.03195	1.25127	0.0341779	1.83557	1.1413	0.196169	ENSG00000237804	HNRNPA1P39	NA	processed_pseudogene	Cyt_decreasing
ENSG00000238120.1_1	3.31684	1.22895	0.0168771	2.37023	1.09983	0.0700328	ENSG00000238120		100506737	antisense	Cyt_decreasing
ENSG00000238197.5_2	0.836043	0.287212	0.00940075	0.462294	0.340542	0.289363	ENSG00000238197	PAXBP1-AS1	100506215	antisense	Cyt_decreasing
ENSG00000239887.4_2	1.60327	0.57367	0.0130087	0.746704	0.349348	0.0726068	ENSG00000239887	C1orf226	400793	protein_coding	Cyt_decreasing
ENSG00000240053.8_2	2.03488	0.5389	0.000548955	0.00230369	0.362371	0.997111	ENSG00000240053	LY6G5B	58496	protein_coding	Cyt_decreasing
ENSG00000240291.1_2	1.30681	0.516057	0.0259829	0.442554	0.416126	0.423299	ENSG00000240291		NA	antisense	Cyt_decreasing
ENSG00000240449.1_1	2.08368	0.777559	0.0177729	0.12456	0.574493	0.893236	ENSG00000240449		NA	antisense	Cyt_decreasing
ENSG00000241058.3_2	0.676686	0.221129	0.00605354	0.0624077	0.273172	0.886309	ENSG00000241058	NSUN6	221078	protein_coding	Cyt_decreasing
ENSG00000241547.1_1	3.24706	1.23008	0.0197796	1.51089	1.03294	0.247489	ENSG00000241547		NA	processed_pseudogene	Cyt_decreasing
ENSG00000242125.3_2	0.923615	0.325126	0.0114559	0.436288	0.281954	0.216515	ENSG00000242125	SNHG3	8420	sense_intronic	Cyt_decreasing
ENSG00000242474.2_1	1.93705	0.835288	0.0436863	1.63511	0.886608	0.130122	ENSG00000242474		NA	lincRNA	Cyt_decreasing
ENSG00000242622.1_1	1.2873	0.561888	0.0464941	1.05573	0.584571	0.139494	ENSG00000242622		NA	lincRNA	Cyt_decreasing
ENSG00000242852.6_2	2.51665	0.92047	0.0153497	0.926545	0.82722	0.395939	ENSG00000242852	ZNF709	163051	protein_coding	Cyt_decreasing
ENSG00000243155.1_2	1.56589	0.681964	0.0459676	0.736331	0.542048	0.288977	ENSG00000243155		NA	antisense	Cyt_decreasing
ENSG00000243406.6_1	1.93147	0.707461	0.0155024	1.38237	0.671547	0.0859437	ENSG00000243406	MRPS31P5	100887750	transcribed_unprocessed_pseudogene	Cyt_decreasing
ENSG00000243431.1_1	3.06975	0.903908	0.00210018	0.821254	0.776763	0.426303	ENSG00000243431	RPL5P30	NA	processed_pseudogene	Cyt_decreasing
ENSG00000243517.1_1	2.60317	0.958168	0.016082	1.70534	1.01602	0.175112	ENSG00000243517		NA	processed_pseudogene	Cyt_decreasing
ENSG00000244124.1_1	3.16305	1.13007	0.0128572	0.964374	0.830463	0.375883	ENSG00000244124	ATP1B3-AS1	NA	antisense	Cyt_decreasing
ENSG00000244754.8_2	0.440671	0.158907	0.0138171	0.152286	0.196203	0.57919	ENSG00000244754	N4BP2L2	10443	protein_coding	Cyt_decreasing
ENSG00000244879.5_2	1.00392	0.353329	0.0114411	0.36987	0.296896	0.337904	ENSG00000244879	GABPB1-AS1	100129387	antisense	Cyt_decreasing
ENSG00000245149.3_1	1.59031	0.476282	0.00253753	0.379836	0.414235	0.500498	ENSG00000245149	RNF139-AS1	101927612	lincRNA	Cyt_decreasing
ENSG00000245281.6_1	1.43572	0.606767	0.0391348	0.53194	0.713747	0.59681	ENSG00000245281		101929066	antisense	Cyt_decreasing
ENSG00000245680.9_2	0.574343	0.244405	0.0406868	0.307218	0.239904	0.322303	ENSG00000245680	ZNF585B	92285	protein_coding	Cyt_decreasing
ENSG00000246350.1_1	3.04105	1.25136	0.0335895	0.952096	1.0996	0.528968	ENSG00000246350		NA	antisense	Cyt_decreasing
ENSG00000247092.6_1	1.0108	0.396747	0.0250232	0.643289	0.387679	0.180732	ENSG00000247092	SNHG10	NA	antisense	Cyt_decreasing
ENSG00000247199.3_1	1.74197	0.665487	0.0209192	0.895358	0.62549	0.25931	ENSG00000247199		102546294	antisense	Cyt_decreasing
ENSG00000247708.7_1	1.4896	0.516307	0.0101145	0.916878	0.465593	0.102526	ENSG00000247708	STX18-AS1	100507266	antisense	Cyt_decreasing
ENSG00000248015.6_1	3.42232	1.09003	0.00475753	1.30542	0.813049	0.19689	ENSG00000248015		NA	antisense	Cyt_decreasing
ENSG00000248441.6_2	1.08129	0.393485	0.0147829	0.881641	0.440334	0.0963315	ENSG00000248441		400456	lincRNA	Cyt_decreasing
ENSG00000249471.7_1	1.47764	0.286323	1.30536e-06	0.649861	0.329505	0.101938	ENSG00000249471	ZNF324B	388569	protein_coding	Cyt_decreasing
ENSG00000249572.1_1	2.29051	1.00138	0.0468815	1.38784	1.00523	0.27962	ENSG00000249572		NA	antisense	Cyt_decreasing
ENSG00000250050.1_1	3.26091	1.2414	0.020442	2.80884	1.22915	0.0524821	ENSG00000250050	MTND4P9	NA	unprocessed_pseudogene	Cyt_decreasing
ENSG00000250240.5_1	3.18088	1.12226	0.0116578	2.33472	1.18699	0.10302	ENSG00000250240		NA	antisense	Cyt_decreasing
ENSG00000250251.6_1	1.47016	0.529759	0.0137397	0.499727	0.260023	0.112497	ENSG00000250251	PKD1P6	339044	transcribed_unprocessed_pseudogene	Cyt_decreasing
ENSG00000250318.1_1	1.82246	0.48666	0.00061599	0.791015	0.426921	0.12823	ENSG00000250318		NA	unprocessed_pseudogene	Cyt_decreasing
ENSG00000250486.3_1	1.39614	0.42795	0.00324564	0.797655	0.396665	0.09466	ENSG00000250486	FAM218A	152756	protein_coding	Cyt_decreasing
ENSG00000250538.5_1	2.89971	0.730312	0.00026196	1.45665	0.761055	0.114203	ENSG00000250538		NA	antisense	Cyt_decreasing
ENSG00000251022.6_2	0.964893	0.318276	0.00659925	0.253721	0.250296	0.448745	ENSG00000251022	THAP9-AS1	100499177	antisense	Cyt_decreasing
ENSG00000251034.1_1	1.78726	0.665105	0.0174128	0.491247	0.51891	0.483818	ENSG00000251034		NA	antisense	Cyt_decreasing
ENSG00000252690.3_2	2.27416	0.850651	0.0180856	1.25823	0.682626	0.13034	ENSG00000252690	SCARNA15	677778	processed_transcript	Cyt_decreasing
ENSG00000253123.3_1	2.46359	0.990831	0.0292211	1.5206	1.02374	0.239011	ENSG00000253123		NA	processed_transcript	Cyt_decreasing
ENSG00000253200.1_1	2.25341	0.703462	0.0039118	0.815593	0.415421	0.103798	ENSG00000253200		NA	antisense	Cyt_decreasing
ENSG00000253230.7_2	0.938609	0.400982	0.041591	-0.0023541	0.254258	0.996029	ENSG00000253230	LINC00599	406907	lincRNA	Cyt_decreasing
ENSG00000253251.2_2	1.49052	0.440399	0.00218204	0.965191	0.427199	0.0556983	ENSG00000253251		NA	protein_coding	Cyt_decreasing
ENSG00000253390.1_1	2.70158	1.1948	0.0497094	2.40672	1.17488	0.087743	ENSG00000253390		NA	lincRNA	Cyt_decreasing
ENSG00000253583.1_1	3.71663	1.24402	0.00752353	2.18754	1.22386	0.144222	ENSG00000253583		NA	lincRNA	Cyt_decreasing
ENSG00000253878.5_2	3.12004	1.13275	0.0145244	2.03804	1.12652	0.138666	ENSG00000253878		NA	sense_intronic	Cyt_decreasing
ENSG00000253954.3_1	3.48215	0.977246	0.00118308	1.3633	0.723673	0.120942	ENSG00000253954	HMGN1P38	NA	processed_pseudogene	Cyt_decreasing
ENSG00000254377.5_1	1.0782	0.272395	0.000274684	0.504009	0.259048	0.107345	ENSG00000254377	LINC00966	100130155	lincRNA	Cyt_decreasing
ENSG00000254477.1_1	3.48268	1.09993	0.00438643	1.80899	0.930174	0.107524	ENSG00000254477		NA	antisense	Cyt_decreasing
ENSG00000254602.1_2	1.14324	0.463721	0.0308065	1.17045	0.561788	0.0814827	ENSG00000254602		NA	sense_overlapping	Cyt_decreasing
ENSG00000254701.3_1	2.77779	1.15656	0.0359779	2.70162	1.2491	0.0688716	ENSG00000254701		NA	unprocessed_pseudogene	Cyt_decreasing
ENSG00000254995.4_2	1.71334	0.642546	0.0184208	0.222413	0.371938	0.679446	ENSG00000254995	STX16-NPEPL1	NA	protein_coding	Cyt_decreasing
ENSG00000255310.2_2	1.68335	0.428458	0.000307682	0.404206	0.391862	0.439804	ENSG00000255310		NA	sense_intronic	Cyt_decreasing
ENSG00000255471.1_2	1.77752	0.660901	0.0172982	0.930972	0.713133	0.311189	ENSG00000255471		NA	antisense	Cyt_decreasing
ENSG00000255495.1_1	1.34807	0.581154	0.0436212	0.607491	0.633891	0.477834	ENSG00000255495	FAM85A	619423	antisense	Cyt_decreasing
ENSG00000255561.6_2	1.10958	0.486859	0.0477215	0.795528	0.481595	0.182742	ENSG00000255561	FDXACB1	91893	protein_coding	Cyt_decreasing
ENSG00000255725.2_1	3.13608	1.1265	0.0134051	1.46918	1.07664	0.286269	ENSG00000255725		732360	processed_pseudogene	Cyt_decreasing
ENSG00000255769.3	2.86763	1.04271	0.0146907	1.53725	0.806456	0.115921	ENSG00000255769		NA	pseudogene	Cyt_decreasing
ENSG00000256218.1_1	3.34154	1.25821	0.0189576	1.87044	1.1292	0.181438	ENSG00000256218		NA	lincRNA	Cyt_decreasing
ENSG00000256223.5_2	1.53783	0.264052	3.75802e-08	0.608542	0.26386	0.0500135	ENSG00000256223	ZNF10	7556	protein_coding	Cyt_decreasing
ENSG00000256294.7_1	1.34293	0.337463	0.000252801	0.671873	0.35405	0.117849	ENSG00000256294	ZNF225	7768	protein_coding	Cyt_decreasing
ENSG00000257354.2_2	1.60452	0.4519	0.00123494	0.632724	0.44579	0.264248	ENSG00000257354		NA	lincRNA	Cyt_decreasing
ENSG00000258501.1_1	2.69532	0.962867	0.0128471	2.05985	0.984086	0.0797808	ENSG00000258501	EIF3LP1	NA	processed_pseudogene	Cyt_decreasing
ENSG00000258982.1_1	2.73136	1.17052	0.0423081	1.47802	1.25067	0.366735	ENSG00000258982		NA	antisense	Cyt_decreasing
ENSG00000259594.5_2	3.94961	1.18014	0.00247544	2.23897	1.19164	0.122062	ENSG00000259594		NA	lincRNA	Cyt_decreasing
ENSG00000259658.4_2	2.30646	0.849898	0.0162078	1.57886	0.871281	0.137927	ENSG00000259658		100128108	transcribed_unprocessed_pseudogene	Cyt_decreasing
ENSG00000259736.1_1	2.87989	1.26935	0.0488704	1.59451	1.17796	0.291122	ENSG00000259736		NA	antisense	Cyt_decreasing
ENSG00000259869.1_1	2.38236	1.0394	0.0463963	1.23099	1.07348	0.382479	ENSG00000259869		NA	lincRNA	Cyt_decreasing
ENSG00000259905.5_1	2.09005	0.718691	0.00947425	1.34347	0.585349	0.0512878	ENSG00000259905	PWRN1	101928818	lincRNA	Cyt_decreasing
ENSG00000260007.2_2	2.94756	1.14866	0.023892	0.976352	1.01239	0.474614	ENSG00000260007		NA	protein_coding	Cyt_decreasing
ENSG00000260077.1_1	0.879862	0.347744	0.0261205	0.505218	0.442513	0.384935	ENSG00000260077		NA	lincRNA	Cyt_decreasing
ENSG00000260132.1_1	3.0215	1.25824	0.0360067	0.919622	1.24499	0.599959	ENSG00000260132		101929440	antisense	Cyt_decreasing
ENSG00000260350.1_1	3.23848	1.23158	0.0203	1.84915	1.226	0.230935	ENSG00000260350		NA	antisense	Cyt_decreasing
ENSG00000260351.1_2	2.58072	1.07942	0.0368989	1.89766	0.985394	0.111653	ENSG00000260351		NA	antisense	Cyt_decreasing
ENSG00000260614.1_1	3.08525	1.14921	0.0175315	1.31897	0.998086	0.304471	ENSG00000260614		NA	antisense	Cyt_decreasing
ENSG00000260628.5_2	2.07484	0.890649	0.042683	1.14777	0.804883	0.261495	ENSG00000260628		NA	transcribed_unprocessed_pseudogene	Cyt_decreasing
ENSG00000260743.1_1	1.62432	0.696916	0.0425701	0.729627	0.786883	0.494921	ENSG00000260743		NA	lincRNA	Cyt_decreasing
ENSG00000260852.1_1	1.61243	0.624451	0.0229367	1.0116	0.480127	0.0775214	ENSG00000260852	FBXL19-AS1	283932	antisense	Cyt_decreasing
ENSG00000260917.1_1	0.727857	0.257027	0.0117371	-0.0555816	0.222417	0.875153	ENSG00000260917		NA	sense_overlapping	Cyt_decreasing
ENSG00000261098.1_1	0.822678	0.298596	0.0144939	0.463204	0.329785	0.270034	ENSG00000261098		NA	lincRNA	Cyt_decreasing
ENSG00000261659.2_1	1.79044	0.569929	0.0047311	0.803041	0.532025	0.230562	ENSG00000261659		NA	processed_transcript	Cyt_decreasing
ENSG00000261884.2_2	1.64619	0.458251	0.00106985	0.854015	0.424858	0.0948118	ENSG00000261884		NA	protein_coding	Cyt_decreasing
ENSG00000262198.1_1	1.34672	0.559571	0.0355478	1.43277	0.656198	0.0657845	ENSG00000262198		NA	lincRNA	Cyt_decreasing
ENSG00000262227.1_1	2.42949	0.974405	0.0287129	1.30318	0.94003	0.277444	ENSG00000262227		101927979	antisense	Cyt_decreasing
ENSG00000262251.1_2	2.59297	0.874488	0.00804341	0.974019	0.756876	0.319282	ENSG00000262251		NA	sense_intronic	Cyt_decreasing
ENSG00000264315.1_1	3.32386	1.11166	0.00747163	2.04942	0.999933	0.0875641	ENSG00000264315	HNRNPA1P11	NA	processed_pseudogene	Cyt_decreasing
ENSG00000264515.5_2	1.40768	0.496398	0.0116157	0.739294	0.364266	0.0911368	ENSG00000264515		284395	processed_transcript	Cyt_decreasing
ENSG00000264834.1	3.14588	1.12772	0.0131961	1.56261	0.93489	0.1771	ENSG00000264834	MIR1273F	100616156	miRNA	Cyt_decreasing
ENSG00000265150.1	1.52967	0.46045	0.00268109	0.254345	0.34871	0.605238	ENSG00000265150	RN7SL2	378706	misc_RNA	Cyt_decreasing
ENSG00000265262.1_1	3.02138	1.26566	0.0372244	0.909033	1.22982	0.599689	ENSG00000265262		NA	transcribed_processed_pseudogene	Cyt_decreasing
ENSG00000265415.1_1	2.93685	1.14594	0.0241026	2.25598	1.1072	0.0896661	ENSG00000265415		NA	antisense	Cyt_decreasing
ENSG00000265451.1_1	2.58198	0.983148	0.0204733	1.79871	1.0111	0.146587	ENSG00000265451		NA	antisense	Cyt_decreasing
ENSG00000265519.1_1	1.82845	0.777689	0.0405785	0.444951	0.747289	0.680692	ENSG00000265519		NA	lincRNA	Cyt_decreasing
ENSG00000265735.1	3.30718	1.13067	0.00902997	-0.675777	1.20895	0.701498	ENSG00000265735	RN7SL5P	NA	misc_RNA	Cyt_decreasing
ENSG00000266074.8_1	1.29057	0.335092	0.000412998	0.417402	0.223157	0.124155	ENSG00000266074	BAHCC1	NA	protein_coding	Cyt_decreasing
ENSG00000266248.1_2	2.47514	0.72331	0.00192628	1.00791	0.653144	0.218041	ENSG00000266248		NA	antisense	Cyt_decreasing
ENSG00000266405.3_1	1.32956	0.506504	0.0205347	1.09199	0.569125	0.113204	ENSG00000266405	CBX3P2	645158	transcribed_processed_pseudogene	Cyt_decreasing
ENSG00000266993.3_2	3.07441	1.25756	0.0324094	1.06801	0.957074	0.397927	ENSG00000266993		NA	antisense	Cyt_decreasing
ENSG00000267199.1_1	1.58941	0.658014	0.0348152	0.462606	0.597334	0.580306	ENSG00000267199		NA	antisense	Cyt_decreasing
ENSG00000267394.1_1	3.10444	1.24908	0.0292992	2.00441	1.12291	0.144908	ENSG00000267394		NA	antisense	Cyt_decreasing
ENSG00000267422.1_1	1.53833	0.605364	0.0254148	1.13882	0.672239	0.17064	ENSG00000267422		NA	transcribed_processed_pseudogene	Cyt_decreasing
ENSG00000267500.1_1	2.7093	1.16495	0.0430484	2.1225	1.20136	0.149915	ENSG00000267500		NA	transcribed_unprocessed_pseudogene	Cyt_decreasing
ENSG00000267534.2_2	1.60077	0.403189	0.000262185	0.979336	0.440915	0.0606717	ENSG00000267534	S1PR2	9294	protein_coding	Cyt_decreasing
ENSG00000267654.1_2	2.69378	1.1748	0.0463025	2.23411	1.25885	0.147742	ENSG00000267654		100996324	lincRNA	Cyt_decreasing
ENSG00000267796.7_2	0.788413	0.345301	0.0472622	0.288027	0.388213	0.598226	ENSG00000267796	LIN37	55957	protein_coding	Cyt_decreasing
ENSG00000268119.5_1	1.35991	0.461194	0.00844264	0.830958	0.426464	0.106769	ENSG00000268119		101928983	processed_transcript	Cyt_decreasing
ENSG00000268357.1_1	2.53051	0.676089	0.00062056	1.30898	0.609196	0.0709673	ENSG00000268357	VN1R81P	NA	unprocessed_pseudogene	Cyt_decreasing
ENSG00000268362.5_1	1.41013	0.568436	0.0296379	0.707566	0.687331	0.440758	ENSG00000268362		NA	lincRNA	Cyt_decreasing
ENSG00000268461.1	2.92695	1.26025	0.0433464	1.2913	1.2423	NA	ENSG00000268461		NA	protein_coding	Cyt_decreasing
ENSG00000268912.1_1	1.07543	0.366188	0.00873261	0.144626	0.35482	0.788098	ENSG00000268912		NA	lincRNA	Cyt_decreasing
ENSG00000268948.1	2.16053	0.822193	0.0203927	0.820006	0.597613	0.283302	ENSG00000268948		NA	protein_coding	Cyt_decreasing
ENSG00000268970.1_2	2.70246	0.726328	0.00067352	1.1112	0.614507	0.138869	ENSG00000268970		NA	sense_intronic	Cyt_decreasing
ENSG00000269069.1_1	1.32977	0.572193	0.0432016	0.742763	0.611704	0.352193	ENSG00000269069		NA	processed_pseudogene	Cyt_decreasing
ENSG00000269693.1_2	1.81221	0.55096	0.00298351	0.765743	0.563177	0.288485	ENSG00000269693		163050	protein_coding	Cyt_decreasing
ENSG00000269793.5_2	0.984514	0.359146	0.0150567	0.571839	0.378051	0.229399	ENSG00000269793		101929059	antisense	Cyt_decreasing
ENSG00000269837.1_1	1.49089	0.308228	6.32337e-06	0.451366	0.27303	0.182367	ENSG00000269837		100132815	transcribed_processed_pseudogene	Cyt_decreasing
ENSG00000269891.2_2	1.96072	0.850074	0.044887	1.01147	0.746993	0.290952	ENSG00000269891	ARHGAP19-SLIT1	84986	protein_coding	Cyt_decreasing
ENSG00000270067.1_1	1.22239	0.508123	0.0356394	0.924585	0.636108	0.250807	ENSG00000270067		NA	antisense	Cyt_decreasing
ENSG00000270580.5_2	1.15442	0.505167	0.047094	-0.754716	0.404469	0.125212	ENSG00000270580		NA	processed_transcript	Cyt_decreasing
ENSG00000270614.1_1	2.70191	1.18137	0.0469018	1.22747	0.983308	0.336811	ENSG00000270614		NA	processed_pseudogene	Cyt_decreasing
ENSG00000271524.1_1	3.66124	1.09837	0.00258391	1.6608	1.14082	0.250024	ENSG00000271524		NA	processed_pseudogene	Cyt_decreasing
ENSG00000271851.1_2	1.41627	0.520972	0.0160081	0.623938	0.553406	0.392274	ENSG00000271851		NA	sense_intronic	Cyt_decreasing
ENSG00000271976.1_1	0.744393	0.279409	0.0185343	0.0351349	0.335475	0.949465	ENSG00000271976		NA	antisense	Cyt_decreasing
ENSG00000272108.1_1	1.70288	0.501231	0.00209196	1.10967	0.568586	0.106126	ENSG00000272108		NA	lincRNA	Cyt_decreasing
ENSG00000272320.1_1	1.84927	0.816547	0.0493001	0.750135	0.758957	0.46216	ENSG00000272320		NA	antisense	Cyt_decreasing
ENSG00000272540.1_1	2.48827	1.05791	0.0404991	1.54607	0.769638	0.0950324	ENSG00000272540		NA	antisense	Cyt_decreasing
ENSG00000272630.1_1	1.37582	0.525368	0.0208598	0.869638	0.515409	0.172554	ENSG00000272630		NA	lincRNA	Cyt_decreasing
ENSG00000272899.3_2	0.847882	0.371198	0.0471844	-0.0289457	0.345885	0.95973	ENSG00000272899		NA	protein_coding	Cyt_decreasing
ENSG00000272933.1_1	1.11182	0.396819	0.0127566	0.81028	0.420638	0.111547	ENSG00000272933		NA	lincRNA	Cyt_decreasing
ENSG00000273033.2_1	0.806231	0.279541	0.0101427	0.48052	0.251592	0.115098	ENSG00000273033		100129550	lincRNA	Cyt_decreasing
ENSG00000273108.1_1	0.766007	0.331857	0.0447219	0.039047	0.321088	0.940783	ENSG00000273108		NA	antisense	Cyt_decreasing
ENSG00000273113.1_1	2.42959	0.777358	0.00497395	1.34952	0.712109	0.118444	ENSG00000273113		NA	lincRNA	Cyt_decreasing
ENSG00000273117.1_1	1.08783	0.341033	0.0040801	0.265353	0.374222	0.616216	ENSG00000273117		NA	lincRNA	Cyt_decreasing
ENSG00000273523.1_1	3.83994	1.19066	0.00365482	2.1172	1.02135	0.0833849	ENSG00000273523	NA	NA	antisense	Cyt_decreasing
ENSG00000274184.1_1	2.05456	0.735434	0.0130487	1.41264	0.625818	0.0559571	ENSG00000274184	NA	NA	lincRNA	Cyt_decreasing
ENSG00000274386.5_2	1.79527	0.628478	0.010969	1.22991	0.632504	0.107586	ENSG00000274386	NA	NA	protein_coding	Cyt_decreasing
ENSG00000275111.4_1	1.19122	0.325082	0.000825674	0.654797	0.295634	0.0615081	ENSG00000275111	NA	NA	protein_coding	Cyt_decreasing
ENSG00000275180.1_2	1.67413	0.547005	0.0060468	0.976429	0.573644	0.16819	ENSG00000275180	NA	NA	lincRNA	Cyt_decreasing
ENSG00000275389.1_2	2.52699	1.08503	0.0427357	1.4662	0.905755	0.19275	ENSG00000275389	NA	NA	lincRNA	Cyt_decreasing
ENSG00000276234.4_2	0.468329	0.188719	0.0295774	0.371122	0.210009	0.1498	ENSG00000276234	NA	NA	protein_coding	Cyt_decreasing
ENSG00000276293.4_1	1.07666	0.255636	9.98268e-05	0.356535	0.185861	0.113281	ENSG00000276293	NA	NA	protein_coding	Cyt_decreasing
ENSG00000276805.2_1	1.42111	0.43606	0.00328013	0.240347	0.387623	0.666953	ENSG00000276805	NA	NA	transcribed_unprocessed_pseudogene	Cyt_decreasing
ENSG00000276952.1_1	2.18103	0.909452	0.0362662	1.52813	0.763859	0.096639	ENSG00000276952	NA	NA	antisense	Cyt_decreasing
ENSG00000277053.4_2	1.18817	0.355053	0.00247731	0.120836	0.307974	0.797042	ENSG00000277053	NA	NA	transcribed_unprocessed_pseudogene	Cyt_decreasing
ENSG00000277304.1_2	3.03062	1.25425	0.0347503	0.594983	0.962706	0.668029	ENSG00000277304	NA	NA	unprocessed_pseudogene	Cyt_decreasing
ENSG00000277476.1_1	0.969192	0.353994	0.0151937	0.723932	0.331525	0.0657562	ENSG00000277476	NA	NA	lincRNA	Cyt_decreasing
ENSG00000277938.1_1	1.07512	0.438208	0.0317147	0.194539	0.390357	0.737578	ENSG00000277938	NA	NA	lincRNA	Cyt_decreasing
ENSG00000277977.1_1	2.09721	0.646949	0.00346606	1.16016	0.755611	0.220826	ENSG00000277977	NA	NA	unprocessed_pseudogene	Cyt_decreasing
ENSG00000278259.4_1	0.869879	0.344056	0.0262486	0.149797	0.249208	0.677844	ENSG00000278259	NA	NA	protein_coding	Cyt_decreasing
ENSG00000279026.1_1	1.18627	0.460694	0.0233518	-0.0886476	0.414541	0.894659	ENSG00000279026	NA	NA	TEC	Cyt_decreasing
ENSG00000279444.1_1	2.81176	1.02714	0.0152108	1.82279	1.12566	0.192582	ENSG00000279444	NA	NA	TEC	Cyt_decreasing
ENSG00000279522.1_1	1.56251	0.596205	0.0207514	0.990889	0.588738	0.173676	ENSG00000279522	NA	NA	TEC	Cyt_decreasing
ENSG00000279528.1_1	1.33582	0.483957	0.0142997	0.716881	0.438826	0.187979	ENSG00000279528	NA	NA	TEC	Cyt_decreasing
ENSG00000279583.1_1	2.94194	1.26025	0.0422171	1.16152	1.21399	0.478569	ENSG00000279583	NA	NA	TEC	Cyt_decreasing
ENSG00000279672.1_2	1.6356	0.669118	0.0324339	0.232423	0.597476	0.79909	ENSG00000279672	NA	NA	TEC	Cyt_decreasing
ENSG00000279838.1_1	2.41306	0.780573	0.00551678	1.45477	0.807604	0.140564	ENSG00000279838	NA	NA	TEC	Cyt_decreasing
ENSG00000280219.1_2	2.83075	1.15695	0.0322482	0.325083	1.00663	0.834638	ENSG00000280219	NA	NA	TEC	Cyt_decreasing
ENSG00000280229.1_1	2.19937	0.859454	0.0243332	1.33298	0.930328	0.258788	ENSG00000280229	NA	NA	TEC	Cyt_decreasing
ENSG00000280789.1_2	0.875776	0.337301	0.0221173	-0.353616	0.293452	0.356178	ENSG00000280789	NA	NA	protein_coding	Cyt_decreasing
ENSG00000280832.1_1	1.62068	0.445544	0.000908239	0.937447	0.453527	0.0844476	ENSG00000280832	NA	NA	antisense	Cyt_decreasing
ENSG00000281392.1_1	1.52233	0.591628	0.0234555	0.732745	0.572431	0.322559	ENSG00000281392	NA	NA	lincRNA	Cyt_decreasing
ENSG00000282022.1_1	2.74943	1.05341	0.0213486	0.950007	0.722962	0.307529	ENSG00000282022	NA	NA	antisense	Cyt_decreasing
ENSG00000282390.1_1	2.80059	1.17548	0.0376176	1.90393	1.0297	0.129036	ENSG00000282390	NA	NA	sense_intronic	Cyt_decreasing
ENSG00000283162.1_1	2.1814	0.885364	0.0309315	1.64364	0.840128	0.105154	ENSG00000283162	NA	NA	transcribed_unprocessed_pseudogene	Cyt_decreasing
ENSG00000283201.1_1	2.21446	0.693211	0.00402003	0.954277	0.609072	0.209903	ENSG00000283201	NA	NA	protein_coding	Cyt_decreasing
ENSG00000283236.1_1	1.07597	0.420335	0.0242914	0.36559	0.418886	0.525283	ENSG00000283236	NA	NA	transcribed_unprocessed_pseudogene	Cyt_decreasing
ENSG00000283504.1_1	3.75811	1.18882	0.00445302	2.56564	1.15784	0.0613633	ENSG00000283504	NA	NA	lincRNA	Cyt_decreasing
ENSG00000005059.15_2	0.775645	0.462634	0.159287	0.96034	0.399305	0.0397033	ENSG00000005059	CCDC109B	55013	protein_coding	Nuc_decreasing
ENSG00000006118.14_2	0.342213	0.228984	0.216384	0.876994	0.189128	1.80647e-05	ENSG00000006118	TMEM132A	54972	protein_coding	Nuc_decreasing
ENSG00000006712.14_2	0.0269018	0.184797	0.919469	0.836557	0.199113	0.000118477	ENSG00000006712	PAF1	54623	protein_coding	Nuc_decreasing
ENSG00000007372.20_2	1.11258	0.504596	0.0564546	1.27707	0.393956	0.00386413	ENSG00000007372	PAX6	5080	protein_coding	Nuc_decreasing
ENSG00000008018.8_1	-0.443225	0.316918	0.25108	0.586057	0.221781	0.0219157	ENSG00000008018	PSMB1	5689	protein_coding	Nuc_decreasing
ENSG00000008988.9_1	0.351483	0.3941	0.489311	1.29197	0.235131	2.62141e-07	ENSG00000008988	RPS20	26795	protein_coding	Nuc_decreasing
ENSG00000010072.15_1	0.441306	0.34033	0.291673	0.774786	0.328448	0.0442181	ENSG00000010072	SPRTN	83932	protein_coding	Nuc_decreasing
ENSG00000010165.19_2	0.000732119	0.179169	0.997574	0.613079	0.213413	0.0116947	ENSG00000010165	METTL13	51603	protein_coding	Nuc_decreasing
ENSG00000011009.10_1	0.236563	0.219749	0.392263	0.522002	0.214989	0.0375651	ENSG00000011009	LYPLA2	11313	protein_coding	Nuc_decreasing
ENSG00000011201.11_2	0.390786	0.252602	0.198783	0.69871	0.243525	0.0118172	ENSG00000011201	KAL1	3730	protein_coding	Nuc_decreasing
ENSG00000011260.13_1	0.158266	0.257929	0.647226	0.678787	0.247677	0.0168611	ENSG00000011260	UTP18	51096	protein_coding	Nuc_decreasing
ENSG00000013374.15_2	0.227898	0.182229	0.311098	0.680757	0.210667	0.00399046	ENSG00000013374	NUB1	51667	protein_coding	Nuc_decreasing
ENSG00000014919.12_1	0.173089	0.211851	0.53019	0.519323	0.218734	0.0426625	ENSG00000014919	COX15	1355	protein_coding	Nuc_decreasing
ENSG00000015592.16_1	0.349346	0.217234	0.179353	1.19697	0.205079	3.9497e-08	ENSG00000015592	STMN4	81551	protein_coding	Nuc_decreasing
ENSG00000017260.19_2	0.193192	0.193853	0.432891	0.495178	0.187371	0.0219026	ENSG00000017260	ATP2C1	27032	protein_coding	Nuc_decreasing
ENSG00000019144.17_2	1.06542	0.498664	0.0654596	0.868862	0.261171	0.00293246	ENSG00000019144	PHLDB1	102466719	protein_coding	Nuc_decreasing
ENSG00000022556.15_2	1.15782	0.554795	0.0726438	1.37784	0.547507	0.0302047	ENSG00000022556	NLRP2	55655	protein_coding	Nuc_decreasing
ENSG00000028310.17_2	0.223005	0.196424	0.36377	0.667688	0.198692	0.00262947	ENSG00000028310	BRD9	65980	protein_coding	Nuc_decreasing
ENSG00000034510.5_1	0.157146	0.371787	0.761575	1.69467	0.249977	1.21048e-10	ENSG00000034510	TMSB10	9168	protein_coding	Nuc_decreasing
ENSG00000035141.7_1	-0.0035947	0.223964	0.991191	0.638038	0.230543	0.0156812	ENSG00000035141	FAM136A	100287852	protein_coding	Nuc_decreasing
ENSG00000036257.12_2	0.424842	0.224724	0.107774	0.622233	0.185732	0.00271769	ENSG00000036257	CUL3	8452	protein_coding	Nuc_decreasing
ENSG00000039139.9_2	0.874697	0.411973	0.0673628	1.02306	0.400063	0.0272639	ENSG00000039139	DNAH5	1767	protein_coding	Nuc_decreasing
ENSG00000041357.15_1	-0.253033	0.273433	0.470435	0.598407	0.215422	0.0152609	ENSG00000041357	PSMA4	5685	protein_coding	Nuc_decreasing
ENSG00000041988.15_2	-0.207821	0.320755	0.62773	0.728264	0.254276	0.0119897	ENSG00000041988	THAP3	90326	protein_coding	Nuc_decreasing
ENSG00000044115.20_2	0.330244	0.208935	0.18795	0.689707	0.20658	0.00281947	ENSG00000044115	CTNNA1	1495	protein_coding	Nuc_decreasing
ENSG00000048162.20_2	0.251843	0.341049	0.575471	1.06526	0.28669	0.000772519	ENSG00000048162	NOP16	51491	protein_coding	Nuc_decreasing
ENSG00000049541.10_2	0.277174	0.245725	0.367169	0.893011	0.295165	0.00751934	ENSG00000049541	RFC2	5982	protein_coding	Nuc_decreasing
ENSG00000051128.18_2	0.285448	0.33764	0.514637	1.01764	0.292227	0.00175435	ENSG00000051128	HOMER3	9454	protein_coding	Nuc_decreasing
ENSG00000054148.17_2	-0.437493	0.338173	0.292889	0.679119	0.219487	0.00610811	ENSG00000054148	PHPT1	29085	protein_coding	Nuc_decreasing
ENSG00000054282.15_1	0.34545	0.240601	0.237216	0.654114	0.264341	0.0334909	ENSG00000054282	SDCCAG8	10806	protein_coding	Nuc_decreasing
ENSG00000055130.15_1	0.407467	0.211139	0.0999288	0.50257	0.18827	0.0204211	ENSG00000055130	CUL1	8454	protein_coding	Nuc_decreasing
ENSG00000055147.18_2	0.47634	0.265017	0.128241	0.790129	0.281032	0.0138868	ENSG00000055147	FAM114A2	10827	protein_coding	Nuc_decreasing
ENSG00000056050.6_2	-0.205801	0.330609	0.642406	0.77463	0.279654	0.0155861	ENSG00000056050	C4orf27	54969	protein_coding	Nuc_decreasing
ENSG00000058729.10_2	0.349319	0.228811	0.205469	0.683233	0.281577	0.0377067	ENSG00000058729	RIOK2	55781	protein_coding	Nuc_decreasing
ENSG00000062194.15_1	0.282506	0.183377	0.200868	0.432654	0.168732	0.0267966	ENSG00000062194	GPBP1	65056	protein_coding	Nuc_decreasing
ENSG00000063177.12_2	0.791949	0.359209	0.0564707	1.31854	0.211178	3.62272e-09	ENSG00000063177	RPL18	6141	protein_coding	Nuc_decreasing
ENSG00000064995.16_1	0.365164	0.281653	0.291727	0.586175	0.228744	0.0269004	ENSG00000064995	TAF11	6882	protein_coding	Nuc_decreasing
ENSG00000066136.20_2	0.313346	0.165918	0.108185	0.605808	0.216658	0.0144941	ENSG00000066136	NFYC	4802	protein_coding	Nuc_decreasing
ENSG00000067533.5_1	0.21714	0.266607	0.531834	0.863001	0.253219	0.0022441	ENSG00000067533	RRP15	51018	protein_coding	Nuc_decreasing
ENSG00000068697.6_1	0.242696	0.235639	0.415388	0.784687	0.243528	0.00410918	ENSG00000068697	LAPTM4A	9741	protein_coding	Nuc_decreasing
ENSG00000070010.18_2	0.385194	0.237397	0.175033	0.83283	0.25699	0.00387586	ENSG00000070010	UFD1L	7353	protein_coding	Nuc_decreasing
ENSG00000070081.15_2	0.469304	0.209155	0.0517139	0.96254	0.244596	0.000341407	ENSG00000070081	NUCB2	4925	protein_coding	Nuc_decreasing
ENSG00000070761.7_1	0.0979975	0.222805	0.751129	0.616645	0.233587	0.0220676	ENSG00000070761	C16orf80	29105	protein_coding	Nuc_decreasing
ENSG00000070785.16_2	-0.263609	0.322115	0.529446	0.944312	0.247659	0.000541396	ENSG00000070785	EIF2B3	8891	protein_coding	Nuc_decreasing
ENSG00000070814.17_2	0.261804	0.237173	0.378517	0.650517	0.192164	0.00242534	ENSG00000070814	TCOF1	6949	protein_coding	Nuc_decreasing
ENSG00000071082.10_1	0.0168515	0.374572	0.975446	1.11646	0.247411	3.15566e-05	ENSG00000071082	RPL31	6160	protein_coding	Nuc_decreasing
ENSG00000072506.12_2	-0.00488074	0.296701	0.991099	1.42095	0.269618	8.53245e-07	ENSG00000072506	HSD17B10	3028	protein_coding	Nuc_decreasing
ENSG00000072571.19_1	1.1793	0.776119	0.207969	1.94131	0.793195	0.0358687	ENSG00000072571	HMMR	3161	protein_coding	Nuc_decreasing
ENSG00000073050.11_2	0.331941	0.238394	0.253482	0.914555	0.26457	0.00191027	ENSG00000073050	XRCC1	7515	protein_coding	Nuc_decreasing
ENSG00000075151.20_2	0.066549	0.224666	0.833196	0.413203	0.173479	0.0419071	ENSG00000075151	EIF4G3	8672	protein_coding	Nuc_decreasing
ENSG00000075239.13_1	0.193803	0.224669	0.50542	0.827282	0.263463	0.00531286	ENSG00000075239	ACAT1	38	protein_coding	Nuc_decreasing
ENSG00000075624.13_2	0.0989246	0.234312	0.761801	1.05483	0.215164	5.28275e-06	ENSG00000075624	ACTB	60	protein_coding	Nuc_decreasing
ENSG00000077152.9_1	0.0198885	0.315418	0.964911	0.786296	0.302673	0.0246026	ENSG00000077152	UBE2T	29089	protein_coding	Nuc_decreasing
ENSG00000077684.15_2	0.29938	0.207823	0.235625	0.624272	0.246491	0.0290015	ENSG00000077684	JADE1	79960	protein_coding	Nuc_decreasing
ENSG00000077721.15_1	-0.0304114	0.2081	0.919113	0.501064	0.204913	0.0360629	ENSG00000077721	UBE2A	7319	protein_coding	Nuc_decreasing
ENSG00000080824.18_1	-0.310019	0.176683	0.138588	0.509993	0.180856	0.0135745	ENSG00000080824	HSP90AA1	3320	protein_coding	Nuc_decreasing
ENSG00000081026.18_2	0.352848	0.217803	0.17574	0.472354	0.203107	0.0478179	ENSG00000081026	MAGI3	260425	protein_coding	Nuc_decreasing
ENSG00000081842.13	0.860909	0.741822	0.352184	1.11276	0.468773	0.0427012	ENSG00000081842	PCDHA6	56142	protein_coding	Nuc_decreasing
ENSG00000082458.11_1	0.244916	0.188773	0.291395	0.744147	0.193689	0.000485667	ENSG00000082458	DLG3	1741	protein_coding	Nuc_decreasing
ENSG00000083750.12_2	0.415804	0.196219	0.067955	0.701431	0.202394	0.00185532	ENSG00000083750	RRAGB	10325	protein_coding	Nuc_decreasing
ENSG00000084207.15_1	-0.00192521	0.311521	0.996476	1.00718	0.232164	6.71242e-05	ENSG00000084207	GSTP1	2950	protein_coding	Nuc_decreasing
ENSG00000084463.7_1	0.270048	0.150835	0.129919	0.566666	0.206478	0.0166868	ENSG00000084463	WBP11	51729	protein_coding	Nuc_decreasing
ENSG00000084623.11_1	-0.246335	0.223144	0.378494	0.623806	0.225817	0.015902	ENSG00000084623	EIF3I	8668	protein_coding	Nuc_decreasing
ENSG00000084754.10_2	0.367994	0.208496	0.136039	0.906416	0.224526	0.000229528	ENSG00000084754	HADHA	3030	protein_coding	Nuc_decreasing
ENSG00000085377.13_2	0.138231	0.179712	0.557101	0.625623	0.199325	0.00533351	ENSG00000085377	PREP	5550	protein_coding	Nuc_decreasing
ENSG00000085662.13_1	-0.27674	0.282521	0.441938	0.569674	0.216843	0.0228354	ENSG00000085662	AKR1B1	231	protein_coding	Nuc_decreasing
ENSG00000086061.15_1	0.28933	0.179716	0.1788	0.948951	0.178759	6.99546e-07	ENSG00000086061	DNAJA1	3301	protein_coding	Nuc_decreasing
ENSG00000087302.8_1	0.141475	0.264173	0.692982	0.854184	0.231614	0.000853472	ENSG00000087302	C14orf166	51637	protein_coding	Nuc_decreasing
ENSG00000087510.6_1	2.63411	1.1746	0.05185	3.89706	0.744319	1.01945e-06	ENSG00000087510	TFAP2C	7022	protein_coding	Nuc_decreasing
ENSG00000087586.17_1	0.809211	0.529795	0.20529	1.68564	0.627392	0.0195079	ENSG00000087586	AURKA	6790	protein_coding	Nuc_decreasing
ENSG00000089289.15_1	0.502787	0.242779	0.0750655	1.1367	0.247159	2.1412e-05	ENSG00000089289	IGBP1	3476	protein_coding	Nuc_decreasing
ENSG00000089597.16_1	0.208085	0.182459	0.361546	0.574573	0.195077	0.00952858	ENSG00000089597	GANAB	23193	protein_coding	Nuc_decreasing
ENSG00000090520.11_2	0.287082	0.211249	0.266656	0.766808	0.257628	0.00869945	ENSG00000090520	DNAJB11	51726	protein_coding	Nuc_decreasing
ENSG00000090989.17_1	0.267712	0.165199	0.175606	0.468482	0.189476	0.033649	ENSG00000090989	EXOC1	55763	protein_coding	Nuc_decreasing
ENSG00000093000.18_2	0.243849	0.166916	0.228301	0.502377	0.182264	0.0161625	ENSG00000093000	NUP50	10762	protein_coding	Nuc_decreasing	NPC Gene
ENSG00000095059.15_1	0.2219	0.228713	0.44698	0.861262	0.198456	6.66864e-05	ENSG00000095059	DHPS	1725	protein_coding	Nuc_decreasing
ENSG00000095139.13_1	0.478507	0.24886	0.101318	0.576591	0.213687	0.0189263	ENSG00000095139	ARCN1	372	protein_coding	Nuc_decreasing
ENSG00000096696.13_1	1.9896	1.04933	NA	2.27357	0.938246	0.0379861	ENSG00000096696	DSP	1832	protein_coding	Nuc_decreasing
ENSG00000099901.16_2	-0.16494	0.333383	0.717168	0.78692	0.231365	0.00229843	ENSG00000099901	RANBP1	5902	protein_coding	Nuc_decreasing	NPC Gene
ENSG00000100029.17_1	0.104469	0.243161	0.757514	0.820534	0.215429	0.000549723	ENSG00000100029	PES1	23481	protein_coding	Nuc_decreasing
ENSG00000100056.11_1	0.434217	0.221422	0.0938308	1.20876	0.253858	1.02333e-05	ENSG00000100056	DGCR14	23617	protein_coding	Nuc_decreasing
ENSG00000100109.16_2	0.52512	0.238811	0.0571796	0.868494	0.239793	0.00108039	ENSG00000100109	TFIP11	24144	protein_coding	Nuc_decreasing
ENSG00000100162.14_1	1.602	0.847819	0.107983	3.25997	0.928891	0.00159619	ENSG00000100162	CENPM	79019	protein_coding	Nuc_decreasing
ENSG00000100242.15_2	0.619069	0.321046	0.100231	0.711628	0.223702	0.00466699	ENSG00000100242	SUN2	25777	protein_coding	Nuc_decreasing
ENSG00000100316.15_1	0.476357	0.261872	0.123235	1.26584	0.216649	3.81505e-08	ENSG00000100316	RPL3	116938	protein_coding	Nuc_decreasing
ENSG00000100319.12_1	0.23177	0.294616	0.54756	0.90581	0.327669	0.0158177	ENSG00000100319	ZMAT5	55954	protein_coding	Nuc_decreasing
ENSG00000100372.14_2	0.478104	0.247211	0.0991207	0.711379	0.245911	0.0110427	ENSG00000100372	SLC25A17	10478	protein_coding	Nuc_decreasing
ENSG00000100380.13_2	-0.0065566	0.18295	0.980199	0.580715	0.200501	0.0109355	ENSG00000100380	ST13	6767	protein_coding	Nuc_decreasing
ENSG00000100567.12_2	-0.366753	0.271813	0.270464	0.638648	0.250254	0.0276131	ENSG00000100567	PSMA3	5684	protein_coding	Nuc_decreasing
ENSG00000100632.10_1	0.276485	0.273285	0.424931	1.03559	0.263694	0.000351685	ENSG00000100632	ERH	2079	protein_coding	Nuc_decreasing
ENSG00000100749.7_2	0.390167	0.285232	0.263136	0.699533	0.28518	0.0353763	ENSG00000100749	VRK1	7443	protein_coding	Nuc_decreasing
ENSG00000100764.13_2	0.0490469	0.221453	0.878069	0.966017	0.247089	0.00037648	ENSG00000100764	PSMC1	5700	protein_coding	Nuc_decreasing
ENSG00000100804.18_2	-0.452999	0.238412	0.105843	0.618858	0.246027	0.0302937	ENSG00000100804	PSMB5	5693	protein_coding	Nuc_decreasing
ENSG00000100991.11_1	0.322807	0.196173	0.168265	0.59748	0.184747	0.00395811	ENSG00000100991	TRPC4AP	26133	protein_coding	Nuc_decreasing
ENSG00000101166.15_1	0.408032	0.276906	0.223737	0.638308	0.239606	0.0207184	ENSG00000101166	SLMO2	51012	protein_coding	Nuc_decreasing
ENSG00000101310.14_2	0.432305	0.251227	0.147406	0.844371	0.224562	0.000656666	ENSG00000101310	SEC23B	10483	protein_coding	Nuc_decreasing
ENSG00000101444.12_2	0.0037906	0.200237	0.989817	0.535402	0.199377	0.0195769	ENSG00000101444	AHCY	191	protein_coding	Nuc_decreasing
ENSG00000101464.10_2	0.500605	0.232025	0.0625535	0.916795	0.273855	0.00273966	ENSG00000101464	PIGU	128869	protein_coding	Nuc_decreasing
ENSG00000101752.11_1	0.317171	0.195111	0.174108	0.497894	0.192554	0.0253632	ENSG00000101752	MIB1	57534	protein_coding	Nuc_decreasing
ENSG00000101825.7_1	1.34431	0.691336	0.0970818	2.05816	0.664573	0.00605766	ENSG00000101825	MXRA5	25878	protein_coding	Nuc_decreasing
ENSG00000101938.14_1	0.481105	0.400284	0.333071	1.3679	0.330323	0.00015117	ENSG00000101938	CHRDL1	91851	protein_coding	Nuc_decreasing
ENSG00000102172.15_2	0.388174	0.287845	0.27073	1.18464	0.213231	1.88806e-07	ENSG00000102172	SMS	6611	protein_coding	Nuc_decreasing
ENSG00000102241.11_1	0.275778	0.199915	0.258538	1.13517	0.18725	1.07657e-08	ENSG00000102241	HTATSF1	27336	protein_coding	Nuc_decreasing
ENSG00000102390.10_2	0.295024	0.302843	0.444848	1.12668	0.314324	0.00123423	ENSG00000102390	PBDC1	51260	protein_coding	Nuc_decreasing
ENSG00000102393.9_1	0.601969	0.296641	0.0818279	0.86038	0.313128	0.0165427	ENSG00000102393	GLA	2717	protein_coding	Nuc_decreasing
ENSG00000102699.5_1	0.737766	0.365655	0.0838313	0.837698	0.334164	0.0309602	ENSG00000102699	PARP4	143	protein_coding	Nuc_decreasing
ENSG00000103061.12_2	0.753438	0.341659	0.0564187	1.01736	0.402921	0.0295684	ENSG00000103061	SLC7A6OS	84138	protein_coding	Nuc_decreasing
ENSG00000103150.5_2	0.235112	0.247987	0.458486	0.744147	0.278228	0.0201438	ENSG00000103150	MLYCD	23417	protein_coding	Nuc_decreasing
