## Supplementary tables S1-S7 for "Characterizing the nuclear and cytoplasmic transcriptomes in developing and mature human cortex uncovers new insight into psychiatric disease gene regulation" (part 3 of 3)

### Sheet: Table S3 DEGs by Age (continued)
Differentially Expressed Genes by Age in Cytoplasmic and Nuclear Samples
ENSG00000103274.10_2	0.489821	0.336099	0.229507	1.41346	0.376063	0.000660168	ENSG00000103274	NUBP1	4682	protein_coding	Nuc_decreasing
ENSG00000103363.14_1	-0.771848	0.404062	0.103764	0.722566	0.247235	0.010167	ENSG00000103363	TCEB2	6923	protein_coding	Nuc_decreasing
ENSG00000103769.9_2	0.0868242	0.172539	0.712013	0.636768	0.209798	0.00730937	ENSG00000103769	RAB11A	8766	protein_coding	Nuc_decreasing
ENSG00000104140.6_1	0.651717	0.317125	0.0775786	1.06728	0.323917	0.00325756	ENSG00000104140	RHOV	171177	protein_coding	Nuc_decreasing
ENSG00000104221.12_1	0.206732	0.270203	0.559446	0.765813	0.320801	0.0413735	ENSG00000104221	BRF2	55290	protein_coding	Nuc_decreasing
ENSG00000104442.9_1	0.290434	0.180267	0.178417	0.647366	0.261145	0.0331458	ENSG00000104442	ARMC1	55156	protein_coding	Nuc_decreasing
ENSG00000104679.10_2	-0.0462233	0.24369	0.895164	0.691777	0.212756	0.00374464	ENSG00000104679	R3HCC1	203069	protein_coding	Nuc_decreasing
ENSG00000104714.13_2	0.216386	0.228681	0.459528	0.649689	0.238371	0.0175751	ENSG00000104714	ERICH1	101927618	protein_coding	Nuc_decreasing
ENSG00000104723.20_2	0.309607	0.153606	0.0841665	0.787786	0.177276	4.27034e-05	ENSG00000104723	TUSC3	7991	protein_coding	Nuc_decreasing
ENSG00000104765.15_2	0.271372	0.168541	0.178765	0.639041	0.227747	0.0141142	ENSG00000104765	BNIP3L	665	protein_coding	Nuc_decreasing
ENSG00000105248.15_1	0.392682	0.268511	0.227743	0.89302	0.272434	0.00343888	ENSG00000105248	CCDC94	55702	protein_coding	Nuc_decreasing
ENSG00000105254.11_2	-0.0158549	0.293884	0.970207	0.901323	0.213958	0.000113157	ENSG00000105254	TBCB	1155	protein_coding	Nuc_decreasing
ENSG00000105568.17_2	0.0328909	0.161256	0.887926	0.681321	0.18357	0.000784213	ENSG00000105568	PPP2R1A	5518	protein_coding	Nuc_decreasing
ENSG00000105865.10_1	0.650479	0.312156	0.0731165	1.13264	0.326709	0.00184918	ENSG00000105865	DUS4L	11062	protein_coding	Nuc_decreasing
ENSG00000105880.4_1	0.838061	0.372502	0.0510266	1.73031	0.363028	1.00164e-05	ENSG00000105880	DLX5	1749	protein_coding	Nuc_decreasing
ENSG00000105887.10_2	0.910725	0.808153	0.367625	0.974756	0.225159	6.96619e-05	ENSG00000105887	MTPN	767558	protein_coding	Nuc_decreasing
ENSG00000105993.14_2	0.105709	0.19171	0.683934	0.511588	0.184603	0.0155333	ENSG00000105993	DNAJB6	10049	protein_coding	Nuc_decreasing
ENSG00000106244.12_1	0.275454	0.1435	0.101931	0.734717	0.208987	0.00156267	ENSG00000106244	PDAP1	11333	protein_coding	Nuc_decreasing
ENSG00000106245.9_1	0.0257345	0.292137	0.950889	0.702765	0.270581	0.0246378	ENSG00000106245	BUD31	8896	protein_coding	Nuc_decreasing
ENSG00000106355.9_1	0.191416	0.311257	0.646647	0.880653	0.254664	0.00190173	ENSG00000106355	LSM5	23658	protein_coding	Nuc_decreasing
ENSG00000106554.11_1	0.032591	0.226783	0.920601	0.728655	0.252393	0.0112272	ENSG00000106554	CHCHD3	54927	protein_coding	Nuc_decreasing
ENSG00000106628.10_2	0.335813	0.227771	0.223479	0.678731	0.19459	0.00172009	ENSG00000106628	POLD2	5425	protein_coding	Nuc_decreasing
ENSG00000106803.9_1	0.109525	0.307468	0.799332	1.35208	0.275295	5.06407e-06	ENSG00000106803	SEC61B	10952	protein_coding	Nuc_decreasing
ENSG00000106809.10_1	2.32225	1.18302	0.0934821	2.79153	1.04387	0.0201616	ENSG00000106809	OGN	4969	protein_coding	Nuc_decreasing
ENSG00000107625.12_1	0.178892	0.224834	0.542389	0.800133	0.229396	0.00172009	ENSG00000107625	DDX50	79009	protein_coding	Nuc_decreasing
ENSG00000107745.17_1	0.365464	0.163534	0.0527749	0.653686	0.197701	0.00313647	ENSG00000107745	MICU1	10367	protein_coding	Nuc_decreasing
ENSG00000107874.10_1	-0.497013	0.268422	0.116016	0.566968	0.210506	0.0191892	ENSG00000107874	CUEDC2	79004	protein_coding	Nuc_decreasing
ENSG00000107937.18_1	0.267319	0.205642	0.290332	0.810667	0.245479	0.00317853	ENSG00000107937	GTPBP4	23560	protein_coding	Nuc_decreasing
ENSG00000107949.16_2	0.567547	0.260879	0.0602053	0.844933	0.211836	0.000277882	ENSG00000107949	BCCIP	56647	protein_coding	Nuc_decreasing
ENSG00000108010.11_1	0.180598	0.263584	0.60612	0.597399	0.227478	0.0228898	ENSG00000108010	GLRX3	10539	protein_coding	Nuc_decreasing
ENSG00000108039.17_1	0.374157	0.179226	0.0725404	0.792643	0.204919	0.000441144	ENSG00000108039	XPNPEP1	7511	protein_coding	Nuc_decreasing
ENSG00000108106.13_1	-0.27195	0.379386	0.587914	0.787045	0.26339	0.00840387	ENSG00000108106	UBE2S	27338	protein_coding	Nuc_decreasing
ENSG00000108107.13_2	0.197148	0.294607	0.615443	0.870644	0.226255	0.000474816	ENSG00000108107	RPL28	102465483	protein_coding	Nuc_decreasing
ENSG00000108344.14_1	0.0943781	0.191647	0.718416	0.592864	0.182552	0.00379237	ENSG00000108344	PSMD3	5709	protein_coding	Nuc_decreasing
ENSG00000108379.9_1	0.14613	0.25232	0.667542	0.691139	0.252458	0.0170087	ENSG00000108379	WNT3	101929777	protein_coding	Nuc_decreasing
ENSG00000108518.7_1	-0.0955122	0.288865	0.813368	0.855239	0.22471	0.000554764	ENSG00000108518	PFN1	5216	protein_coding	Nuc_decreasing
ENSG00000108561.8_2	-0.266941	0.285798	0.465951	0.743325	0.251063	0.00911406	ENSG00000108561	C1QBP	708	protein_coding	Nuc_decreasing
ENSG00000108592.16_2	0.483052	0.213985	0.0501353	0.94796	0.267572	0.00142141	ENSG00000108592	FTSJ3	117246	protein_coding	Nuc_decreasing
ENSG00000109111.14_2	0.297029	0.239821	0.316285	0.495399	0.180494	0.0166757	ENSG00000109111	SUPT6H	6830	protein_coding	Nuc_decreasing
ENSG00000109220.10_1	0.690979	0.339137	0.0804604	0.870818	0.361152	0.0391193	ENSG00000109220	CHIC2	26511	protein_coding	Nuc_decreasing
ENSG00000109475.16_1	0.62955	0.447531	0.247967	1.87186	0.251771	1.27264e-12	ENSG00000109475	RPL34	6164	protein_coding	Nuc_decreasing
ENSG00000109534.16_1	0.414745	0.29261	0.24404	0.963432	0.330255	0.0103167	ENSG00000109534	GAR1	54433	protein_coding	Nuc_decreasing
ENSG00000109536.11_1	0.145423	0.299682	0.723089	1.20437	0.28417	0.000101796	ENSG00000109536	FRG1	101930531	protein_coding	Nuc_decreasing
ENSG00000109919.9_1	0.368094	0.16443	0.0523146	0.588667	0.252932	0.0476129	ENSG00000109919	MTCH2	23788	protein_coding	Nuc_decreasing
ENSG00000109929.9_1	0.314799	0.167971	0.111093	0.676348	0.21311	0.00477578	ENSG00000109929	SC5D	6309	protein_coding	Nuc_decreasing
ENSG00000109971.13_2	-0.196415	0.202312	0.446681	0.686825	0.161393	9.48176e-05	ENSG00000109971	HSPA8	85390	protein_coding	Nuc_decreasing
ENSG00000110060.8_2	0.685755	0.311698	0.0570302	1.05287	0.350455	0.00800813	ENSG00000110060	PUS3	83480	protein_coding	Nuc_decreasing
ENSG00000110171.18_2	0.409104	0.239657	0.150974	0.635982	0.249507	0.0278379	ENSG00000110171	TRIM3	10612	protein_coding	Nuc_decreasing
ENSG00000110696.9_1	0.275229	0.17247	0.183252	0.685818	0.192989	0.0013692	ENSG00000110696	C11orf58	10944	protein_coding	Nuc_decreasing
ENSG00000110871.14_2	0.156979	0.238298	0.621395	0.666971	0.257446	0.0250497	ENSG00000110871	COQ5	84274	protein_coding	Nuc_decreasing
ENSG00000111011.17_1	0.351781	0.177018	0.0890618	0.683332	0.180344	0.000591155	ENSG00000111011	RSRC2	65117	protein_coding	Nuc_decreasing
ENSG00000111196.9_1	0.889793	0.403727	0.0565593	1.29334	0.30459	9.86474e-05	ENSG00000111196	MAGOHB	55110	protein_coding	Nuc_decreasing
ENSG00000111481.9_2	0.220607	0.158841	0.254819	0.617739	0.212294	0.0105327	ENSG00000111481	COPZ1	22818	protein_coding	Nuc_decreasing
ENSG00000111676.14_1	0.66367	0.305144	0.0602775	0.642273	0.177917	0.00112651	ENSG00000111676	ATN1	1822	protein_coding	Nuc_decreasing
ENSG00000111786.8_1	0.213158	0.19086	0.372395	0.633795	0.193473	0.003462	ENSG00000111786	SRSF9	283459	protein_coding	Nuc_decreasing
ENSG00000111875.7_1	0.448687	0.262225	0.149926	1.02472	0.238779	8.17496e-05	ENSG00000111875	ASF1A	25842	protein_coding	Nuc_decreasing
ENSG00000112306.7_1	0.458208	0.393841	0.35085	1.71489	0.259425	3.63498e-10	ENSG00000112306	RPS12	6206	protein_coding	Nuc_decreasing
ENSG00000112309.10_1	0.656988	0.352412	0.113229	0.78719	0.308895	0.0278731	ENSG00000112309	B3GAT2	135152	protein_coding	Nuc_decreasing
ENSG00000112539.14_1	1.71211	0.89789	0.104458	2.44398	0.870239	0.0140137	ENSG00000112539	C6orf118	168090	protein_coding	Nuc_decreasing
ENSG00000112578.9_1	0.541408	0.250556	0.062106	1.6124	0.289952	1.833e-07	ENSG00000112578	BYSL	705	protein_coding	Nuc_decreasing
ENSG00000113205.5_1	0.913744	0.439036	0.0734899	1.35233	0.498416	0.018164	ENSG00000113205	PCDHB3	56132	protein_coding	Nuc_decreasing
ENSG00000113282.13_1	0.311707	0.183593	0.153503	0.744122	0.217443	0.00214085	ENSG00000113282	CLINT1	9685	protein_coding	Nuc_decreasing
ENSG00000113643.8_1	0.491865	0.272458	0.126419	0.738143	0.238181	0.00602133	ENSG00000113643	RARS	5917	protein_coding	Nuc_decreasing
ENSG00000113648.16_1	0.359361	0.229091	0.191769	0.666596	0.195935	0.00229164	ENSG00000113648	H2AFY	9555	protein_coding	Nuc_decreasing
ENSG00000114391.12_1	0.285018	0.399393	0.589781	1.71	0.246766	4.41667e-11	ENSG00000114391	RPL24	6152	protein_coding	Nuc_decreasing
ENSG00000114405.10_1	0.184268	0.22773	0.53513	0.591858	0.253434	0.0467106	ENSG00000114405	C3orf14	57415	protein_coding	Nuc_decreasing
ENSG00000114416.17_1	0.311094	0.204973	0.20856	0.582974	0.183793	0.00480285	ENSG00000114416	FXR1	8087	protein_coding	Nuc_decreasing
ENSG00000114473.13_1	0.390437	0.225431	0.144414	0.835221	0.288466	0.0109639	ENSG00000114473	IQCG	84223	protein_coding	Nuc_decreasing
ENSG00000114767.6_1	0.00545555	0.290776	0.989909	0.746341	0.27924	0.0202429	ENSG00000114767	RRP9	9136	protein_coding	Nuc_decreasing
ENSG00000114867.20_2	0.103534	0.189359	0.686698	0.453983	0.161302	0.0137691	ENSG00000114867	EIF4G1	1981	protein_coding	Nuc_decreasing
ENSG00000114956.19_1	0.142401	0.28763	0.717004	0.947677	0.255632	0.00079656	ENSG00000114956	DGUOK	1716	protein_coding	Nuc_decreasing
ENSG00000115128.6_1	0.684045	0.378749	0.126242	1.53039	0.260187	3.06255e-08	ENSG00000115128		51639	protein_coding	Nuc_decreasing
ENSG00000115211.15_2	0.354118	0.264794	0.275163	0.556773	0.208673	0.0204877	ENSG00000115211	EIF2B4	8890	protein_coding	Nuc_decreasing
ENSG00000115216.13_1	0.312512	0.18663	0.159826	0.774983	0.181383	8.83424e-05	ENSG00000115216	NRBP1	29959	protein_coding	Nuc_decreasing
ENSG00000115233.11_2	0.0856971	0.205001	0.764289	0.804314	0.242923	0.00309053	ENSG00000115233	PSMD14	10213	protein_coding	Nuc_decreasing
ENSG00000115268.9_2	0.289006	0.303792	0.456818	1.0835	0.220828	5.18177e-06	ENSG00000115268	RPS15	6209	protein_coding	Nuc_decreasing
ENSG00000115350.11_1	-0.125589	0.385647	0.815861	0.789655	0.329721	0.0406752	ENSG00000115350	POLE4	56655	protein_coding	Nuc_decreasing
ENSG00000115484.14_1	0.249918	0.209401	0.336948	1.11591	0.195563	8.26982e-08	ENSG00000115484	CCT4	10575	protein_coding	Nuc_decreasing
ENSG00000115806.12_1	0.22539	0.164015	0.260562	0.685656	0.233797	0.00988585	ENSG00000115806	GORASP2	26003	protein_coding	Nuc_decreasing
ENSG00000115902.10_1	0.10412	0.241747	0.756892	0.469251	0.185082	0.0288007	ENSG00000115902	SLC1A4	6509	protein_coding	Nuc_decreasing
ENSG00000116117.17_1	1.16208	0.641888	0.125227	1.27622	0.542743	0.04502	ENSG00000116117	PARD3B	117583	protein_coding	Nuc_decreasing
ENSG00000116521.10_1	0.034326	0.185389	0.897622	0.526611	0.206965	0.0281458	ENSG00000116521	SCAMP3	10067	protein_coding	Nuc_decreasing
ENSG00000116863.10_1	0.142953	0.241473	0.660005	1.00511	0.242958	0.00015367	ENSG00000116863	ADPRHL2	54936	protein_coding	Nuc_decreasing
ENSG00000117133.10_1	-0.207588	0.264648	0.548769	0.624707	0.254549	0.0352743	ENSG00000117133	RPF1	80135	protein_coding	Nuc_decreasing
ENSG00000117448.13_2	0.306083	0.294391	0.41062	1.17044	0.223813	1.05242e-06	ENSG00000117448	AKR1A1	10327	protein_coding	Nuc_decreasing
ENSG00000117505.12_1	0.403823	0.184477	0.0584199	0.575186	0.196104	0.00987565	ENSG00000117505	DR1	1810	protein_coding	Nuc_decreasing
ENSG00000117614.9_1	0.227209	0.191258	0.339458	0.705945	0.232979	0.00741748	ENSG00000117614	SYF2	25949	protein_coding	Nuc_decreasing
ENSG00000117758.13_2	-0.0893344	0.162597	0.685225	0.517905	0.200434	0.0254805	ENSG00000117758	STX12	23673	protein_coding	Nuc_decreasing
ENSG00000118181.10_1	0.471044	0.347487	0.267987	1.39125	0.23494	2.43666e-08	ENSG00000118181	RPS25	6230	protein_coding	Nuc_decreasing
ENSG00000119203.13_1	0.259537	0.244518	0.399779	0.772754	0.254559	0.00729787	ENSG00000119203	CPSF3	51692	protein_coding	Nuc_decreasing
ENSG00000119333.11_1	0.538256	0.290122	0.115156	1.28177	0.22369	7.23542e-08	ENSG00000119333	WDR34	89891	protein_coding	Nuc_decreasing
ENSG00000119392.14_1	0.426391	0.196184	0.0604587	0.729576	0.234146	0.00571474	ENSG00000119392	GLE1	2733	protein_coding	Nuc_decreasing	NPC Gene
ENSG00000119953.12_1	0.448327	0.226409	0.0903343	0.5944	0.224829	0.0218434	ENSG00000119953	SMNDC1	10285	protein_coding	Nuc_decreasing
ENSG00000120948.15_2	0.0755072	0.203037	0.790292	0.432186	0.177779	0.037303	ENSG00000120948	TARDBP	23435	protein_coding	Nuc_decreasing
ENSG00000121089.4_1	0.512728	0.597468	0.507882	2.63163	0.890671	0.00927383	ENSG00000121089	NACA3P	NA	processed_pseudogene	Nuc_decreasing
ENSG00000121390.18_1	0.149773	0.18381	0.531605	0.680191	0.217904	0.00561614	ENSG00000121390	PSPC1	55269	protein_coding	Nuc_decreasing
ENSG00000121570.12_1	1.92352	1.13946	0.156235	2.69099	1.10933	0.0377624	ENSG00000121570	DPPA4	55211	protein_coding	Nuc_decreasing
ENSG00000121691.4_1	0.528147	0.295176	0.130171	0.912529	0.264878	0.00198728	ENSG00000121691	CAT	847	protein_coding	Nuc_decreasing
ENSG00000121775.17_1	0.491444	0.298165	0.167431	0.835755	0.254855	0.00342427	ENSG00000121775	TMEM39B	55116	protein_coding	Nuc_decreasing
ENSG00000122026.10_1	0.18942	0.396743	0.727635	1.35832	0.23231	3.72667e-08	ENSG00000122026	RPL21	619499	protein_coding	Nuc_decreasing
ENSG00000122121.10_1	2.02288	1.20296	0.157966	2.72367	0.975875	0.0147062	ENSG00000122121	XPNPEP2	7512	protein_coding	Nuc_decreasing
ENSG00000123131.12_1	0.620216	0.292456	0.0677306	1.47692	0.352738	0.0001256	ENSG00000123131	PRDX4	10549	protein_coding	Nuc_decreasing
ENSG00000123144.10_1	0.276621	0.29594	0.465626	1.31373	0.219735	1.75698e-08	ENSG00000123144	C19orf43	79002	protein_coding	Nuc_decreasing
ENSG00000123349.13_2	-0.265049	0.381955	0.601065	0.892616	0.220024	0.000211655	ENSG00000123349	PFDN5	5204	protein_coding	Nuc_decreasing
ENSG00000123975.4_1	0.96488	0.485354	0.0889377	2.18775	0.425869	1.67889e-06	ENSG00000123975	CKS2	1164	protein_coding	Nuc_decreasing
ENSG00000124172.9_1	-0.689977	0.38883	0.133724	0.801666	0.256027	0.00545441	ENSG00000124172	ATP5E	514	protein_coding	Nuc_decreasing
ENSG00000124562.9_2	-0.0487454	0.334904	0.919469	0.969763	0.297923	0.0037009	ENSG00000124562	SNRPC	6631	protein_coding	Nuc_decreasing
ENSG00000124688.13_1	-0.21857	0.27815	0.547991	0.601854	0.254418	0.0435273	ENSG00000124688	MAD2L1BP	9587	protein_coding	Nuc_decreasing
ENSG00000125319.14_1	1.46401	0.655029	0.0527479	1.42981	0.607447	0.0447572	ENSG00000125319	C17orf53	78995	protein_coding	Nuc_decreasing
ENSG00000125458.6_2	-0.286249	0.419968	0.60836	0.797961	0.333034	0.0405763	ENSG00000125458	NT5C	30833	protein_coding	Nuc_decreasing
ENSG00000125652.7_1	-0.0832658	0.353028	0.869426	1.01821	0.247681	0.000170768	ENSG00000125652	ALKBH7	84266	protein_coding	Nuc_decreasing
ENSG00000125743.10_1	-0.487451	0.361056	0.270146	0.87897	0.243029	0.0010998	ENSG00000125743	SNRPD2	6633	protein_coding	Nuc_decreasing
ENSG00000125818.17_2	0.141966	0.161788	0.497329	0.595324	0.192685	0.00619241	ENSG00000125818	PSMF1	9491	protein_coding	Nuc_decreasing
ENSG00000125835.18_2	-0.460938	0.365474	0.306789	0.900649	0.250186	0.00116723	ENSG00000125835	SNRPB	6628	protein_coding	Nuc_decreasing
ENSG00000125877.12_1	-0.350823	0.317614	0.37819	0.587882	0.239342	0.035089	ENSG00000125877	ITPA	3704	protein_coding	Nuc_decreasing
ENSG00000125977.6_1	-0.083588	0.191566	0.753147	0.776239	0.219806	0.00147926	ENSG00000125977	EIF2S2	8894	protein_coding	Nuc_decreasing
ENSG00000126254.11_1	-0.125852	0.247606	0.708984	0.730101	0.215921	0.00245597	ENSG00000126254	RBM42	79171	protein_coding	Nuc_decreasing
ENSG00000126602.10_2	0.155376	0.201168	0.555383	0.522728	0.218499	0.040906	ENSG00000126602	TRAP1	10131	protein_coding	Nuc_decreasing
ENSG00000126756.11_1	0.35789	0.308349	0.352151	1.36142	0.309121	5.06702e-05	ENSG00000126756	UXT	8409	protein_coding	Nuc_decreasing
ENSG00000127527.13_2	0.314305	0.226064	0.254261	0.529944	0.20639	0.0265624	ENSG00000127527	EPS15L1	58513	protein_coding	Nuc_decreasing
ENSG00000127989.13_1	0.472875	0.27099	0.141038	0.670693	0.282819	0.0429355	ENSG00000127989	MTERF	7978	protein_coding	Nuc_decreasing
ENSG00000128309.16_1	0.42045	0.282667	0.218826	0.788023	0.281388	0.0143222	ENSG00000128309	MPST	4357	protein_coding	Nuc_decreasing
ENSG00000128567.16_1	0.45033	0.200794	0.0518328	0.478581	0.196278	0.036671	ENSG00000128567	PODXL	5420	protein_coding	Nuc_decreasing
ENSG00000128585.17_2	0.32026	0.370997	0.505099	0.647901	0.245522	0.0221294	ENSG00000128585	MKLN1	4289	protein_coding	Nuc_decreasing
ENSG00000128596.16_1	-0.648074	0.367762	0.136682	0.899572	0.301646	0.00855177	ENSG00000128596	CCDC136	64753	protein_coding	Nuc_decreasing
ENSG00000129173.12_1	1.44842	1.26211	0.358367	3.74189	1.07596	0.0017818	ENSG00000129173	E2F8	79733	protein_coding	Nuc_decreasing
ENSG00000129460.15_2	0.253817	0.280964	0.482312	0.754435	0.224875	0.00267782	ENSG00000129460	NGDN	25983	protein_coding	Nuc_decreasing
ENSG00000129596.4_1	-0.0622134	0.289217	0.881889	0.625421	0.252659	0.033415	ENSG00000129596	CDO1	1036	protein_coding	Nuc_decreasing
ENSG00000129810.14_2	1.42786	1.25785	0.363798	3.94084	1.06116	0.000778036	ENSG00000129810	SGOL1	151648	protein_coding	Nuc_decreasing
ENSG00000130222.10_1	-0.0781356	0.571955	0.924107	1.24273	0.474164	0.0232124	ENSG00000130222	GADD45G	10912	protein_coding	Nuc_decreasing
ENSG00000130255.12_2	0.199751	0.412402	0.723566	1.15352	0.241262	9.35076e-06	ENSG00000130255	RPL36	25873	protein_coding	Nuc_decreasing
ENSG00000130305.16_1	0.0889394	0.238643	0.789783	0.880203	0.231477	0.000561768	ENSG00000130305	NSUN5	55695	protein_coding	Nuc_decreasing
ENSG00000130332.14_2	0.245107	0.32114	0.560411	1.28803	0.257153	3.17927e-06	ENSG00000130332	LSM7	51690	protein_coding	Nuc_decreasing
ENSG00000130638.15_2	0.0146054	0.20815	0.960971	0.710506	0.192442	0.000840668	ENSG00000130638	ATXN10	25814	protein_coding	Nuc_decreasing
ENSG00000130811.11_2	-0.203751	0.20945	0.445569	0.607814	0.213772	0.0127253	ENSG00000130811	EIF3G	8666	protein_coding	Nuc_decreasing
ENSG00000130826.16_2	0.424317	0.204975	0.0751925	0.739113	0.242985	0.0071624	ENSG00000130826	DKC1	100847052	protein_coding	Nuc_decreasing
ENSG00000131116.11_1	0.647744	0.337883	0.102429	1.74794	0.235876	1.51662e-12	ENSG00000131116	ZNF428	126299	protein_coding	Nuc_decreasing
ENSG00000131148.8_2	0.0776724	0.271396	0.83935	0.626459	0.260997	0.0401567	ENSG00000131148	EMC8	10328	protein_coding	Nuc_decreasing
ENSG00000131467.10_1	0.34893	0.209759	0.163023	0.541388	0.204878	0.0219157	ENSG00000131467	PSME3	10197	protein_coding	Nuc_decreasing
ENSG00000131469.12_1	0.66936	0.357496	0.111432	1.52902	0.238741	1.34977e-09	ENSG00000131469	RPL27	6155	protein_coding	Nuc_decreasing
ENSG00000131508.15_1	0.210199	0.188031	0.371842	0.460925	0.196147	0.0451702	ENSG00000131508	UBE2D2	7322	protein_coding	Nuc_decreasing
ENSG00000131871.14_1	0.356221	0.257823	0.257733	0.844566	0.253587	0.00289759	ENSG00000131871	VIMP	55829	protein_coding	Nuc_decreasing
ENSG00000132153.14_1	0.0905799	0.146581	0.64487	0.417803	0.165757	0.0299002	ENSG00000132153	DHX30	22907	protein_coding	Nuc_decreasing
ENSG00000132164.9_1	0.77901	0.364034	0.0649885	0.798869	0.230759	0.00187842	ENSG00000132164	SLC6A11	6538	protein_coding	Nuc_decreasing
ENSG00000132275.10_1	0.502113	0.246528	0.080573	0.692312	0.265576	0.0240654	ENSG00000132275	RRP8	23378	protein_coding	Nuc_decreasing
ENSG00000132432.13_1	-0.341186	0.393267	0.502689	0.985231	0.267125	0.000852544	ENSG00000132432	SEC61G	23480	protein_coding	Nuc_decreasing
ENSG00000132646.10_1	0.471923	0.345894	0.264501	1.36934	0.329456	0.000142015	ENSG00000132646	PCNA	5111	protein_coding	Nuc_decreasing
ENSG00000132823.10_1	0.402758	0.19825	0.0814323	0.583806	0.226542	0.0259269	ENSG00000132823	OSER1	51526	protein_coding	Nuc_decreasing
ENSG00000133112.16_1	0.356617	0.315028	0.365299	1.09977	0.233905	1.35003e-05	ENSG00000133112	TPT1	101928826	protein_coding	Nuc_decreasing
ENSG00000133119.12_2	0.495009	0.299808	0.166634	1.03898	0.331845	0.00545865	ENSG00000133119	RFC3	5983	protein_coding	Nuc_decreasing
ENSG00000133316.15_2	-0.0636094	0.241801	0.852873	0.758641	0.2472	0.00659268	ENSG00000133316	WDR74	54663	protein_coding	Nuc_decreasing
ENSG00000133665.12_1	0.757173	0.487815	0.197142	1.41813	0.572106	0.0331571	ENSG00000133665	DYDC2	84332	protein_coding	Nuc_decreasing
ENSG00000134001.12_2	0.378017	0.196238	0.100605	0.801973	0.202197	0.000302772	ENSG00000134001	EIF2S1	1965	protein_coding	Nuc_decreasing
ENSG00000134247.9_1	0.269404	0.184712	0.229147	0.557053	0.199518	0.0146638	ENSG00000134247	PTGFRN	5738	protein_coding	Nuc_decreasing
ENSG00000134283.17_2	0.345903	0.188716	0.120108	0.674335	0.195166	0.00191991	ENSG00000134283	PPHLN1	51535	protein_coding	Nuc_decreasing
ENSG00000134371.10_2	0.328976	0.250034	0.28364	0.596036	0.219829	0.0182497	ENSG00000134371	CDC73	79577	protein_coding	Nuc_decreasing
ENSG00000134531.9_2	0.427427	0.59184	0.584757	1.57719	0.583269	0.0186329	ENSG00000134531	EMP1	2012	protein_coding	Nuc_decreasing
ENSG00000134594.4_1	0.269742	0.327502	0.526228	1.30922	0.260709	2.98417e-06	ENSG00000134594	RAB33A	9363	protein_coding	Nuc_decreasing
ENSG00000134597.14_2	0.479435	0.23371	0.078158	0.659087	0.27868	0.0435651	ENSG00000134597	RBMX2	51634	protein_coding	Nuc_decreasing
ENSG00000134697.12_1	0.352571	0.204722	0.147097	0.9473	0.245055	0.000445238	ENSG00000134697	GNL2	29889	protein_coding	Nuc_decreasing
ENSG00000135245.9_2	0.621886	0.510735	0.325914	1.03476	0.375906	0.0163266	ENSG00000135245	HILPDA	29923	protein_coding	Nuc_decreasing
ENSG00000135334.8_1	0.391915	0.224129	0.140081	0.903884	0.222481	0.00020668	ENSG00000135334	AKIRIN2	55122	protein_coding	Nuc_decreasing
ENSG00000135338.13_1	0.69356	0.348495	0.0885203	0.679225	0.286585	0.0430717	ENSG00000135338	LCA5	167691	protein_coding	Nuc_decreasing
ENSG00000135454.13_1	0.201391	0.202923	0.434872	0.419114	0.179309	0.0464948	ENSG00000135454	B4GALNT1	2583	protein_coding	Nuc_decreasing
ENSG00000135624.15_1	0.0260723	0.183842	0.92156	1.03547	0.198972	1.19828e-06	ENSG00000135624	CCT7	10574	protein_coding	Nuc_decreasing
ENSG00000135720.12_2	0.931813	0.423551	0.0570338	0.634357	0.244054	0.0245232	ENSG00000135720	DYNC1LI2	1783	protein_coding	Nuc_decreasing
ENSG00000135974.9_1	0.338975	0.198845	0.151602	0.56661	0.233638	0.037814	ENSG00000135974	C2orf49	79074	protein_coding	Nuc_decreasing
ENSG00000136149.6_1	0.528095	0.563541	0.464438	1.43453	0.420891	0.0022429	ENSG00000136149	RPL13AP25	NA	processed_pseudogene	Nuc_decreasing
ENSG00000136783.9_1	0.508634	0.269285	0.108133	0.825857	0.235873	0.00164262	ENSG00000136783	NIPSNAP3A	25934	protein_coding	Nuc_decreasing
ENSG00000136930.12_1	-0.127906	0.277171	0.73795	0.902663	0.25361	0.00134453	ENSG00000136930	PSMB7	5695	protein_coding	Nuc_decreasing
ENSG00000136938.8_1	-0.0113674	0.379501	0.983527	0.751906	0.256877	0.0100437	ENSG00000136938	ANP32B	10541	protein_coding	Nuc_decreasing
ENSG00000136942.14_1	0.00400741	0.381121	0.994279	1.21713	0.233898	1.20077e-06	ENSG00000136942	RPL35	11224	protein_coding	Nuc_decreasing
ENSG00000137100.15_1	-0.213069	0.229624	0.469087	0.563683	0.209484	0.0193081	ENSG00000137100	DCTN3	11258	protein_coding	Nuc_decreasing
ENSG00000137124.7_2	0.307057	0.238866	0.296243	1.21893	0.261631	1.64054e-05	ENSG00000137124	ALDH1B1	219	protein_coding	Nuc_decreasing
ENSG00000137154.12_1	0.795242	0.397651	0.08689	1.69097	0.236968	1.07283e-11	ENSG00000137154	RPS6	6194	protein_coding	Nuc_decreasing
ENSG00000137161.16_1	0.0437885	0.226532	0.89339	0.553681	0.225183	0.034859	ENSG00000137161	CNPY3	10695	protein_coding	Nuc_decreasing
ENSG00000137207.11_2	0.257632	0.166104	0.197494	0.749249	0.190212	0.000336573	ENSG00000137207	YIPF3	25844	protein_coding	Nuc_decreasing
ENSG00000137563.11_1	0.179109	0.290077	0.645162	0.844882	0.284964	0.00899954	ENSG00000137563	GGH	8836	protein_coding	Nuc_decreasing
ENSG00000137692.11_1	0.393121	0.304561	0.294089	0.991812	0.262464	0.000613123	ENSG00000137692	DCUN1D5	84259	protein_coding	Nuc_decreasing
ENSG00000137710.14_2	0.555834	0.256169	0.0609297	1.004	0.196208	1.85803e-06	ENSG00000137710	RDX	5962	protein_coding	Nuc_decreasing
ENSG00000137818.11_1	0.523719	0.41263	0.303248	1.37562	0.210802	6.27445e-10	ENSG00000137818	RPLP1	6176	protein_coding	Nuc_decreasing
ENSG00000137822.12_1	0.600733	0.298256	0.0844238	0.675289	0.225644	0.00829521	ENSG00000137822	TUBGCP4	27229	protein_coding	Nuc_decreasing
ENSG00000137876.9_1	-0.0577467	0.281069	0.886888	0.589907	0.230157	0.0268696	ENSG00000137876	RSL24D1	51187	protein_coding	Nuc_decreasing
ENSG00000137947.11_2	0.315363	0.235694	0.274895	0.868631	0.253587	0.00211951	ENSG00000137947	GTF2B	2959	protein_coding	Nuc_decreasing
ENSG00000137970.7_1	0.837718	0.392607	0.0658281	2.05717	0.290764	1.63371e-11	ENSG00000137970	RPL7P9	NA	processed_pseudogene	Nuc_decreasing
ENSG00000138175.8_1	0.358555	0.16134	0.0542854	0.577483	0.206714	0.014594	ENSG00000138175	ARL3	403	protein_coding	Nuc_decreasing
ENSG00000138398.15_1	0.231212	0.205617	0.368691	0.439329	0.185921	0.0437811	ENSG00000138398	PPIG	9360	protein_coding	Nuc_decreasing
ENSG00000138433.15_2	0.106769	0.165052	0.628305	0.601827	0.239625	0.0305709	ENSG00000138433	CIR1	9541	protein_coding	Nuc_decreasing
ENSG00000138604.9_2	0.647138	0.29411	0.056997	0.871205	0.231312	0.000642005	ENSG00000138604	GLCE	26035	protein_coding	Nuc_decreasing
ENSG00000138615.5_2	1.56471	1.00164	0.193889	1.84773	0.717086	0.0259469	ENSG00000138615	CILP	8483	protein_coding	Nuc_decreasing
ENSG00000138722.9_1	1.34165	0.846241	0.186381	2.50468	1.00052	0.0312286	ENSG00000138722	MMRN1	22915	protein_coding	Nuc_decreasing
ENSG00000139233.6_2	0.424583	0.323672	0.285212	0.706794	0.276854	0.0275533	ENSG00000139233	LLPH	84298	protein_coding	Nuc_decreasing
ENSG00000139343.10_1	0.421401	0.378952	0.374492	1.56768	0.23611	3.01824e-10	ENSG00000139343	SNRPF	6636	protein_coding	Nuc_decreasing
ENSG00000139684.13_2	0.337848	0.234881	0.236336	1.11599	0.25249	4.73893e-05	ENSG00000139684	ESD	2098	protein_coding	Nuc_decreasing
ENSG00000139921.12_1	0.374507	0.333225	0.368939	0.87074	0.306891	0.0129344	ENSG00000139921	TMX1	81542	protein_coding	Nuc_decreasing
ENSG00000140259.6_1	0.34065	0.175851	0.0985113	1.11638	0.229521	6.34726e-06	ENSG00000140259	MFAP1	4236	protein_coding	Nuc_decreasing
ENSG00000140526.17_2	0.476916	0.240948	0.0905006	0.488557	0.173006	0.0134231	ENSG00000140526	ABHD2	11057	protein_coding	Nuc_decreasing
ENSG00000140548.9_2	1.10468	0.535719	0.0764618	0.626397	0.265672	0.044328	ENSG00000140548	ZNF710	374655	protein_coding	Nuc_decreasing
ENSG00000140632.16_2	0.724986	0.49414	0.226062	0.717829	0.193649	0.000797403	ENSG00000140632	GLYR1	84656	protein_coding	Nuc_decreasing
ENSG00000140718.19_2	1.11666	0.794373	0.248324	1.10347	0.236506	1.59197e-05	ENSG00000140718	FTO	79068	protein_coding	Nuc_decreasing
ENSG00000140836.14_2	0.617994	0.335803	0.11843	0.875497	0.296513	0.00932949	ENSG00000140836	ZFHX3	463	protein_coding	Nuc_decreasing
ENSG00000141101.12_1	0.167051	0.225154	0.573285	0.757279	0.262182	0.0111873	ENSG00000141101	NOB1	28987	protein_coding	Nuc_decreasing
ENSG00000141505.11_2	0.46509	0.306199	0.208168	0.890529	0.288387	0.00622337	ENSG00000141505	ASGR1	432	protein_coding	Nuc_decreasing
ENSG00000141867.17_2	0.5752	0.260125	0.0556384	0.596326	0.177865	0.00269677	ENSG00000141867	BRD4	23476	protein_coding	Nuc_decreasing
ENSG00000141971.12_2	0.617873	0.282467	0.0586151	1.21995	0.282805	7.43564e-05	ENSG00000141971	MVB12A	93343	protein_coding	Nuc_decreasing
ENSG00000142632.16_2	1.11356	0.665317	0.160012	1.73827	0.650429	0.0202544	ENSG00000142632	ARHGEF19	128272	protein_coding	Nuc_decreasing
ENSG00000142856.16_1	0.191852	0.353258	0.688758	0.991723	0.369858	0.0197828	ENSG00000142856	ITGB3BP	23421	protein_coding	Nuc_decreasing
ENSG00000143155.12_1	0.44303	0.206949	0.0648825	0.551934	0.219522	0.0303779	ENSG00000143155	TIPRL	261726	protein_coding	Nuc_decreasing
ENSG00000143156.13_1	0.224098	0.283473	0.54542	0.861999	0.296651	0.0106552	ENSG00000143156	NME7	29922	protein_coding	Nuc_decreasing
ENSG00000143183.16_1	0.158042	0.187588	0.516194	0.702728	0.227854	0.00629393	ENSG00000143183	TMCO1	54499	protein_coding	Nuc_decreasing
ENSG00000143222.11_1	-0.231487	0.230989	0.429926	0.592874	0.256582	0.0494774	ENSG00000143222	UFC1	51506	protein_coding	Nuc_decreasing
ENSG00000143256.4_1	-0.371253	0.349748	0.399761	0.775914	0.279246	0.0152265	ENSG00000143256	PFDN2	5202	protein_coding	Nuc_decreasing
ENSG00000143294.14_1	0.288535	0.178743	0.177432	0.864481	0.197143	5.49909e-05	ENSG00000143294	PRCC	5546	protein_coding	Nuc_decreasing
ENSG00000143333.6_1	0.773555	0.38025	0.0809658	0.915116	0.360243	0.0284541	ENSG00000143333	RGS16	6004	protein_coding	Nuc_decreasing
ENSG00000143418.19_1	0.441188	0.405812	0.387093	0.636036	0.237048	0.0196925	ENSG00000143418	CERS2	29956	protein_coding	Nuc_decreasing
ENSG00000143570.17_2	0.400952	0.200807	0.0873933	0.790849	0.246837	0.00434535	ENSG00000143570	SLC39A1	27173	protein_coding	Nuc_decreasing
ENSG00000143742.12_1	-0.152559	0.262481	0.666176	0.455986	0.197521	0.0497328	ENSG00000143742	SRP9	6726	protein_coding	Nuc_decreasing
ENSG00000143870.12_2	0.389914	0.282265	0.257777	0.808913	0.22097	0.000940884	ENSG00000143870	PDIA6	10130	protein_coding	Nuc_decreasing
ENSG00000143889.15_2	0.290643	0.201013	0.233554	0.78904	0.22218	0.00138003	ENSG00000143889	HNRNPLL	92906	protein_coding	Nuc_decreasing
ENSG00000143947.12_1	0.0760193	0.413289	0.898244	1.3783	0.227724	1.14076e-08	ENSG00000143947	RPS27A	6233	protein_coding	Nuc_decreasing
ENSG00000143977.13_1	0.421093	0.357878	0.344731	1.50044	0.264771	1.0287e-07	ENSG00000143977	SNRPG	6637	protein_coding	Nuc_decreasing
ENSG00000144355.14_1	0.423256	0.27283	0.19738	0.965614	0.286347	0.00253058	ENSG00000144355	DLX1	1745	protein_coding	Nuc_decreasing
ENSG00000144381.16_2	0.0118123	0.178388	0.963224	0.804144	0.172479	1.61792e-05	ENSG00000144381	HSPD1	3329	protein_coding	Nuc_decreasing
ENSG00000144635.8_1	0.166574	0.157029	0.400075	0.58807	0.192765	0.00696915	ENSG00000144635	DYNC1LI1	51143	protein_coding	Nuc_decreasing
ENSG00000145216.15_2	0.13705	0.234467	0.664253	0.559011	0.2354	0.0426203	ENSG00000145216	FIP1L1	81608	protein_coding	Nuc_decreasing
ENSG00000145247.11_2	0.608947	0.327388	0.114142	1.47803	0.260192	9.55061e-08	ENSG00000145247	OCIAD2	132299	protein_coding	Nuc_decreasing
ENSG00000145284.11_1	0.255615	0.134988	0.10717	0.542153	0.185959	0.0103689	ENSG00000145284	SCD5	79966	protein_coding	Nuc_decreasing
ENSG00000145391.13_1	0.390369	0.296211	0.282723	0.63213	0.265656	0.0421234	ENSG00000145391	SETD7	80854	protein_coding	Nuc_decreasing
ENSG00000145919.10_1	0.412475	0.236587	0.141415	1.02659	0.203635	2.70882e-06	ENSG00000145919	BOD1	91272	protein_coding	Nuc_decreasing
ENSG00000146005.3_1	0.491722	0.290085	0.154257	0.724354	0.223661	0.00389996	ENSG00000146005	PSD2	84249	protein_coding	Nuc_decreasing
ENSG00000146072.6_1	0.313461	0.171958	0.122411	0.520631	0.212795	0.0359431	ENSG00000146072	TNFRSF21	27242	protein_coding	Nuc_decreasing
ENSG00000146232.15_2	-0.0333938	0.303318	0.938363	0.683228	0.281679	0.037777	ENSG00000146232	NFKBIE	4794	protein_coding	Nuc_decreasing
ENSG00000146386.7_1	0.066878	0.36122	0.897622	1.10172	0.289733	0.000561768	ENSG00000146386	ABRACL	58527	protein_coding	Nuc_decreasing
ENSG00000146842.16_1	0.324644	0.243784	0.277287	0.908169	0.322221	0.01362	ENSG00000146842	TMEM209	84928	protein_coding	Nuc_decreasing
ENSG00000147065.16_2	0.706402	0.419291	0.157126	1.13437	0.397577	0.0123735	ENSG00000147065	MSN	4478	protein_coding	Nuc_decreasing
ENSG00000147123.10_1	-0.224532	0.361786	0.643455	1.13323	0.276102	0.000175352	ENSG00000147123	NDUFB11	54539	protein_coding	Nuc_decreasing
ENSG00000147145.12_2	1.73464	0.952333	0.122703	2.04216	0.861531	0.0430387	ENSG00000147145	LPAR4	2846	protein_coding	Nuc_decreasing
ENSG00000147155.10_2	0.211567	0.330226	0.631956	0.904554	0.248593	0.00101761	ENSG00000147155	EBP	10682	protein_coding	Nuc_decreasing
ENSG00000147164.11_1	0.316118	0.158458	0.087688	0.493026	0.207613	0.0426203	ENSG00000147164	SNX12	29934	protein_coding	Nuc_decreasing
ENSG00000147475.14_1	0.372528	0.249586	0.217029	0.579947	0.246837	0.0452081	ENSG00000147475	ERLIN2	11160	protein_coding	Nuc_decreasing
ENSG00000147687.17_2	-0.0336199	0.238502	0.922014	0.804971	0.290854	0.0156808	ENSG00000147687	TATDN1	83940	protein_coding	Nuc_decreasing
ENSG00000148296.6_1	0.12723	0.187398	0.60985	0.536515	0.200316	0.0199461	ENSG00000148296	SURF6	6838	protein_coding	Nuc_decreasing
ENSG00000148300.11_1	0.336877	0.184049	0.120702	0.836632	0.237269	0.00150738	ENSG00000148300	REXO4	57109	protein_coding	Nuc_decreasing
ENSG00000148303.16_1	0.654669	0.327694	0.087216	1.4525	0.216853	2.0655e-10	ENSG00000148303	RPL7A	26820	protein_coding	Nuc_decreasing
ENSG00000148444.15_2	0.506469	0.443085	0.360389	0.966647	0.244492	0.000317914	ENSG00000148444	COMMD3	23412	protein_coding	Nuc_decreasing
ENSG00000148734.7_1	1.18003	0.5786	0.0801497	1.50263	0.546613	0.0164892	ENSG00000148734	NPFFR1	64106	protein_coding	Nuc_decreasing
ENSG00000149089.12_1	-0.228175	0.282317	0.535693	0.820737	0.283018	0.0108251	ENSG00000149089	APIP	51074	protein_coding	Nuc_decreasing
ENSG00000149100.12_2	0.40497	0.246922	0.169811	0.810593	0.210567	0.000472288	ENSG00000149100	EIF3M	10480	protein_coding	Nuc_decreasing
ENSG00000149243.15_1	0.360874	0.33057	0.38474	0.948443	0.263098	0.00114694	ENSG00000149243	KLHL35	283212	protein_coding	Nuc_decreasing
ENSG00000149658.17_1	0.281884	0.155928	0.125885	0.44667	0.190006	0.0450809	ENSG00000149658	YTHDF1	54915	protein_coding	Nuc_decreasing
ENSG00000149806.10_2	0.191277	0.387329	0.717585	1.16172	0.229195	2.36369e-06	ENSG00000149806	FAU	2197	protein_coding	Nuc_decreasing
ENSG00000149929.15_1	0.376318	0.231459	0.174029	0.993812	0.24195	0.000173212	ENSG00000149929	HIRIP3	8479	protein_coding	Nuc_decreasing
ENSG00000150316.11_1	-0.263538	0.309511	0.511216	0.581486	0.232581	0.0314883	ENSG00000150316	CWC15	51503	protein_coding	Nuc_decreasing
ENSG00000150403.17_2	0.360721	0.195008	0.116401	0.612336	0.258246	0.0429686	ENSG00000150403	TMCO3	55002	protein_coding	Nuc_decreasing
ENSG00000150556.16_1	0.387358	0.444878	0.501112	1.28772	0.506465	0.0282793	ENSG00000150556	LYPD6B	130576	protein_coding	Nuc_decreasing
ENSG00000150779.11_1	-0.125863	0.36337	0.804325	0.987826	0.29389	0.00262404	ENSG00000150779	TIMM8B	26521	protein_coding	Nuc_decreasing
ENSG00000150991.14_2	-0.227815	0.189469	0.332846	0.580196	0.244264	0.0425781	ENSG00000150991	UBC	7316	protein_coding	Nuc_decreasing
ENSG00000151655.18_2	1.65514	0.817576	0.0826341	2.4129	1.00815	0.0408157	ENSG00000151655	ITIH2	3698	protein_coding	Nuc_decreasing
ENSG00000151812.14_1	1.09665	0.559329	0.09389	2.42546	0.69164	0.00161113	ENSG00000151812	SLC35F4	341880	protein_coding	Nuc_decreasing
ENSG00000152382.5_1	0.439504	0.204938	0.0643361	0.828462	0.208706	0.000299112	ENSG00000152382	TADA1	117143	protein_coding	Nuc_decreasing
ENSG00000152404.15_2	0.698247	0.361476	0.0996174	1.2078	0.343205	0.00154424	ENSG00000152404	CWF19L2	143884	protein_coding	Nuc_decreasing
ENSG00000152684.10_2	0.337884	0.234418	0.235329	0.691921	0.233876	0.00916871	ENSG00000152684	PELO	53918	protein_coding	Nuc_decreasing
ENSG00000152779.13_2	1.71416	0.999113	0.148749	2.9209	0.983842	0.00889617	ENSG00000152779	SLC16A12	387700	protein_coding	Nuc_decreasing
ENSG00000152784.15_1	0.625349	0.284005	0.0568094	0.667605	0.218989	0.00701354	ENSG00000152784	PRDM8	56978	protein_coding	Nuc_decreasing
ENSG00000153015.15_2	0.46898	0.23518	0.0878247	1.23755	0.254558	6.41788e-06	ENSG00000153015	CWC27	10283	protein_coding	Nuc_decreasing
ENSG00000153140.8_1	0.549698	0.341856	0.179403	1.02523	0.272306	0.000645024	ENSG00000153140	CETN3	1070	protein_coding	Nuc_decreasing
ENSG00000153147.5_1	0.399568	0.211697	0.108394	0.702553	0.191177	0.000894346	ENSG00000153147	SMARCA5	8467	protein_coding	Nuc_decreasing
ENSG00000153774.8_2	0.242806	0.26408	0.473547	1.16725	0.22984	2.25191e-06	ENSG00000153774	CFDP1	10428	protein_coding	Nuc_decreasing
ENSG00000153815.16_2	0.421233	0.214487	0.0933175	0.466917	0.196084	0.0419669	ENSG00000153815	CMIP	80790	protein_coding	Nuc_decreasing
ENSG00000154174.7_2	0.27989	0.150428	0.114024	0.537391	0.187178	0.0117531	ENSG00000154174	TOMM70A	9868	protein_coding	Nuc_decreasing
ENSG00000154640.14_2	0.670408	0.432849	0.198188	1.44353	0.384187	0.000662921	ENSG00000154640	BTG3	10950	protein_coding	Nuc_decreasing
ENSG00000154645.13_2	1.54286	0.688356	0.0519953	1.98622	0.743693	0.0203503	ENSG00000154645	CHODL	140578	protein_coding	Nuc_decreasing
ENSG00000155115.6_1	0.00579717	0.330033	0.990474	1.04025	0.243195	8.66656e-05	ENSG00000155115	GTF3C6	112495	protein_coding	Nuc_decreasing
ENSG00000155868.7_2	0.289177	0.313794	0.472317	0.696269	0.263261	0.0217893	ENSG00000155868	MED7	9443	protein_coding	Nuc_decreasing
ENSG00000156136.9_2	0.400147	0.178507	0.0519692	0.659902	0.219965	0.00811259	ENSG00000156136	DCK	1633	protein_coding	Nuc_decreasing
ENSG00000156261.12_2	0.183612	0.232443	0.545821	0.846884	0.200126	0.000104481	ENSG00000156261	CCT8	10694	protein_coding	Nuc_decreasing
ENSG00000156471.12_1	0.166594	0.194583	0.508686	0.528525	0.211232	0.0313318	ENSG00000156471	PTDSS1	9791	protein_coding	Nuc_decreasing
ENSG00000156697.12_2	0.512592	0.233106	0.057174	1.07912	0.291736	0.000819414	ENSG00000156697	UTP14A	10813	protein_coding	Nuc_decreasing
ENSG00000157020.17_2	0.259121	0.192566	0.271856	0.79523	0.228678	0.00178279	ENSG00000157020	SEC13	6396	protein_coding	Nuc_decreasing	NPC Gene
ENSG00000157191.19_1	0.394491	0.228496	0.145929	0.584964	0.239111	0.0359582	ENSG00000157191	NECAP2	55707	protein_coding	Nuc_decreasing
ENSG00000158402.18_2	1.83316	0.829583	0.055834	3.12925	1.04561	0.0082951	ENSG00000158402	CDC25C	995	protein_coding	Nuc_decreasing
ENSG00000158941.16_2	0.12802	0.166311	0.5567	0.537268	0.185198	0.0107936	ENSG00000158941	CCAR2	57805	protein_coding	Nuc_decreasing
ENSG00000159202.17_1	0.256332	0.169921	0.211686	0.503523	0.175488	0.0118151	ENSG00000159202	UBE2Z	65264	protein_coding	Nuc_decreasing
ENSG00000159335.15_1	0.438855	0.312039	0.24807	1.57741	0.193555	5.44949e-15	ENSG00000159335	PTMS	5763	protein_coding	Nuc_decreasing
ENSG00000160111.12_1	1.27224	0.686543	0.115663	1.42242	0.515211	0.0159731	ENSG00000160111	CPAMD8	27151	protein_coding	Nuc_decreasing
ENSG00000160688.18_1	0.29066	0.225026	0.293705	0.565519	0.232883	0.0375453	ENSG00000160688	FLAD1	80308	protein_coding	Nuc_decreasing
ENSG00000160752.14_1	0.264452	0.1845	0.238078	0.843373	0.223932	0.000642297	ENSG00000160752	FDPS	2224	protein_coding	Nuc_decreasing
ENSG00000160789.19_1	0.175378	0.248179	0.5942	0.745482	0.264452	0.0136056	ENSG00000160789	LMNA	4000	protein_coding	Nuc_decreasing
ENSG00000160799.11_2	-0.465636	0.351581	0.279983	0.736121	0.240666	0.00679982	ENSG00000160799	CCDC12	151903	protein_coding	Nuc_decreasing
ENSG00000160948.13_2	0.0514399	0.286662	0.900198	0.603092	0.1931	0.00558897	ENSG00000160948	VPS28	51160	protein_coding	Nuc_decreasing
ENSG00000161016.16_2	0.372057	0.327656	0.363681	1.27459	0.211595	1.35201e-08	ENSG00000161016	RPL8	6132	protein_coding	Nuc_decreasing
ENSG00000161542.16_2	0.372729	0.234979	0.186177	0.593732	0.209975	0.013288	ENSG00000161542	PRPSAP1	5635	protein_coding	Nuc_decreasing
ENSG00000161671.16_2	0.389501	0.18186	0.064733	0.646263	0.178554	0.00108979	ENSG00000161671	EMC10	284361	protein_coding	Nuc_decreasing
ENSG00000161970.12_2	0.210552	0.379962	0.682433	1.41263	0.254485	1.93631e-07	ENSG00000161970	RPL26	6154	protein_coding	Nuc_decreasing
ENSG00000162068.1_1	1.96441	0.992046	0.0903343	1.9178	0.818615	0.0459059	ENSG00000162068	NTN3	4917	protein_coding	Nuc_decreasing
ENSG00000162076.12_2	-0.197711	0.242841	0.532023	0.617705	0.266062	0.0482055	ENSG00000162076	FLYWCH2	114984	protein_coding	Nuc_decreasing
ENSG00000162129.12_2	0.950089	0.42318	0.051558	0.738796	0.28199	0.0232665	ENSG00000162129	CLPB	81570	protein_coding	Nuc_decreasing
ENSG00000162191.13_1	0.198692	0.287743	0.602939	1.17582	0.194238	1.13429e-08	ENSG00000162191	UBXN1	51035	protein_coding	Nuc_decreasing
ENSG00000162692.10_1	1.17298	0.743934	0.189142	2.52414	0.729178	0.00187969	ENSG00000162692	VCAM1	7412	protein_coding	Nuc_decreasing
ENSG00000162775.14_1	0.623395	0.330444	0.108541	0.794539	0.336725	0.0441547	ENSG00000162775	RBM15	64783	protein_coding	Nuc_decreasing
ENSG00000163288.13_1	0.70165	0.411554	0.151573	1.05099	0.435177	0.0387459	ENSG00000163288	GABRB1	2560	protein_coding	Nuc_decreasing
ENSG00000163466.15_1	0.227253	0.154693	0.225292	0.644219	0.224756	0.0119138	ENSG00000163466	ARPC2	10109	protein_coding	Nuc_decreasing
ENSG00000163468.14_1	0.383984	0.189271	0.0818997	1.05887	0.196687	4.72238e-07	ENSG00000163468	CCT3	101927137	protein_coding	Nuc_decreasing
ENSG00000163682.15_2	0.072194	0.403297	0.900321	1.18406	0.240052	4.58157e-06	ENSG00000163682	RPL9	6133	protein_coding	Nuc_decreasing
ENSG00000163902.11_2	-0.13088	0.165937	0.546539	0.476018	0.199058	0.0409832	ENSG00000163902	RPN1	6184	protein_coding	Nuc_decreasing
ENSG00000163923.9_2	0.314462	0.400332	0.548157	1.23919	0.357031	0.00182333	ENSG00000163923	RPL39L	116832	protein_coding	Nuc_decreasing
ENSG00000163931.15_1	0.0676087	0.169382	0.775256	0.58746	0.17661	0.00293687	ENSG00000163931	TKT	7086	protein_coding	Nuc_decreasing
ENSG00000163961.4_1	0.108745	0.182613	0.657845	0.58168	0.224672	0.0251582	ENSG00000163961	RNF168	165918	protein_coding	Nuc_decreasing
ENSG00000164022.16_1	0.38775	0.242665	0.182577	0.553698	0.231727	0.0411544	ENSG00000164022	AIMP1	9255	protein_coding	Nuc_decreasing
ENSG00000164053.18_2	2.19819	1.1229	0.0944622	2.59817	1.06768	0.0370865	ENSG00000164053	ATRIP	84126	protein_coding	Nuc_decreasing
ENSG00000164144.15_2	0.420956	0.243756	0.145809	0.75808	0.249202	0.00715785	ENSG00000164144	ARFIP1	27236	protein_coding	Nuc_decreasing
ENSG00000164180.13_1	0.465677	0.241341	0.0999732	0.783857	0.253962	0.00624831	ENSG00000164180	TMEM161B	153396	protein_coding	Nuc_decreasing
ENSG00000164182.10_2	-0.279036	0.332538	0.517995	0.781786	0.305307	0.0270299	ENSG00000164182	NDUFAF2	91942	protein_coding	Nuc_decreasing
ENSG00000164587.11_2	0.322829	0.387421	0.521208	1.06953	0.24285	5.06812e-05	ENSG00000164587	RPS14	6208	protein_coding	Nuc_decreasing
ENSG00000164758.7_1	0.763317	0.440675	0.144375	1.25243	0.342863	0.000968254	ENSG00000164758	MED30	90390	protein_coding	Nuc_decreasing
ENSG00000164904.16_2	-0.078794	0.244231	0.817331	0.569503	0.23288	0.0360477	ENSG00000164904	ALDH7A1	501	protein_coding	Nuc_decreasing
ENSG00000164924.17_2	0.165097	0.169388	0.44455	0.683427	0.233531	0.0100595	ENSG00000164924	YWHAZ	7534	protein_coding	Nuc_decreasing
ENSG00000164985.14_1	0.166958	0.168802	0.436607	0.784157	0.163301	8.46846e-06	ENSG00000164985	PSIP1	11168	protein_coding	Nuc_decreasing
ENSG00000165280.15_1	0.210472	0.146216	0.235983	1.06185	0.174709	9.82966e-09	ENSG00000165280	VCP	7415	protein_coding	Nuc_decreasing
ENSG00000165349.11_1	0.0593059	0.496539	0.932958	2.17343	0.607926	0.00127342	ENSG00000165349	SLC7A3	84889	protein_coding	Nuc_decreasing
ENSG00000165417.11_1	0.451727	0.20238	0.053089	0.517338	0.198766	0.0243221	ENSG00000165417	GTF2A1	2957	protein_coding	Nuc_decreasing
ENSG00000165521.15_2	1.29343	0.594613	0.0602347	1.43074	0.520598	0.016518	ENSG00000165521	EML5	161436	protein_coding	Nuc_decreasing
ENSG00000165526.8_2	0.107612	0.247116	0.753711	0.681938	0.222766	0.0067493	ENSG00000165526	RPUSD4	84881	protein_coding	Nuc_decreasing
ENSG00000165637.13_1	-0.231043	0.238167	0.447009	0.650977	0.207865	0.00544616	ENSG00000165637	VDAC2	7417	protein_coding	Nuc_decreasing
ENSG00000165724.5_1	0.305586	0.256276	0.337455	0.582599	0.250754	0.0480495	ENSG00000165724	ZMYND19	116225	protein_coding	Nuc_decreasing
ENSG00000165775.17_1	0.168531	0.232363	0.58297	0.854079	0.234239	0.000990363	ENSG00000165775	FUNDC2	65991	protein_coding	Nuc_decreasing
ENSG00000165879.8_1	0.523355	0.353974	0.222042	0.895941	0.329498	0.0178795	ENSG00000165879	FRAT1	10023	protein_coding	Nuc_decreasing
ENSG00000165905.17_2	2.49074	1.19576	0.0732505	2.55714	0.989995	0.02553	ENSG00000165905	GYLTL1B	120071	protein_coding	Nuc_decreasing
ENSG00000166197.16_2	0.313727	0.178982	0.139025	0.812847	0.19057	9.10047e-05	ENSG00000166197	NOLC1	9221	protein_coding	Nuc_decreasing
ENSG00000166200.14_1	0.200315	0.168109	0.337883	0.589375	0.202932	0.0107014	ENSG00000166200	COPS2	9318	protein_coding	Nuc_decreasing
ENSG00000166426.7_1	0.334058	0.803356	0.76564	1.77224	0.751315	0.0442193	ENSG00000166426	CRABP1	1381	protein_coding	Nuc_decreasing
ENSG00000167088.10_2	0.20392	0.291145	0.597922	0.785392	0.256698	0.00678117	ENSG00000167088	SNRPD1	6632	protein_coding	Nuc_decreasing
ENSG00000167186.10_2	0.3888	0.197876	0.0931303	0.596714	0.254847	0.0460444	ENSG00000167186	COQ7	10229	protein_coding	Nuc_decreasing
ENSG00000167377.17_2	1.32433	0.777718	0.152115	1.43563	0.51543	0.0149466	ENSG00000167377	ZNF23	7571	protein_coding	Nuc_decreasing
ENSG00000167526.13_1	0.55098	0.378345	0.229931	1.27958	0.2374	4.56471e-07	ENSG00000167526	RPL13	606500	protein_coding	Nuc_decreasing
ENSG00000167548.14_2	1.00495	0.449841	0.0528658	0.636852	0.2058	0.00610067	ENSG00000167548	KMT2D	8085	protein_coding	Nuc_decreasing
ENSG00000167674.14_2	0.0925155	0.221134	0.764125	0.855414	0.188038	2.67841e-05	ENSG00000167674		84717	protein_coding	Nuc_decreasing
ENSG00000167699.13_2	0.0499669	0.212277	0.869696	0.667981	0.213785	0.00556731	ENSG00000167699	GLOD4	51031	protein_coding	Nuc_decreasing
ENSG00000167900.11_1	1.2285	0.659923	0.113808	1.68279	0.72475	0.0481796	ENSG00000167900	TK1	7083	protein_coding	Nuc_decreasing
ENSG00000167986.13_2	0.126201	0.138438	0.477691	0.51527	0.177138	0.0105622	ENSG00000167986	DDB1	1642	protein_coding	Nuc_decreasing
ENSG00000168002.11_2	0.597153	0.287226	0.0738251	1.46744	0.248064	2.52151e-08	ENSG00000168002	POLR2G	5436	protein_coding	Nuc_decreasing
ENSG00000168288.12_1	0.386274	0.209662	0.118009	1.00475	0.251441	0.000270242	ENSG00000168288	MMADHC	27249	protein_coding	Nuc_decreasing
ENSG00000168374.10_2	0.442651	0.221182	0.0866565	0.7768	0.24901	0.0056502	ENSG00000168374	ARF4	378	protein_coding	Nuc_decreasing
ENSG00000168439.16_1	0.23975	0.205188	0.348584	0.676943	0.168569	0.000249838	ENSG00000168439	STIP1	10963	protein_coding	Nuc_decreasing
ENSG00000169217.8_1	0.13497	0.185345	0.581156	0.553735	0.182917	0.00747866	ENSG00000169217	CD2BP2	10421	protein_coding	Nuc_decreasing
ENSG00000169446.5_1	0.381011	0.190629	0.0870828	0.601432	0.252712	0.0420808	ENSG00000169446	MMGT1	93380	protein_coding	Nuc_decreasing
ENSG00000169564.6_2	0.120065	0.196989	0.649489	0.761328	0.188032	0.000218579	ENSG00000169564	PCBP1	5093	protein_coding	Nuc_decreasing
ENSG00000169683.7_2	0.484601	0.358606	0.269706	1.01203	0.278036	0.00101325	ENSG00000169683	LRRC45	201255	protein_coding	Nuc_decreasing
ENSG00000169740.13_1	0.104004	0.331427	0.822335	0.618685	0.24479	0.0293813	ENSG00000169740	ZNF32	7580	protein_coding	Nuc_decreasing
ENSG00000169976.6_1	-0.302165	0.356566	0.513508	0.88646	0.29633	0.00832206	ENSG00000169976	SF3B5	83443	protein_coding	Nuc_decreasing
ENSG00000170370.11_1	0.664184	0.438747	0.209966	1.45168	0.393268	0.000842892	ENSG00000170370	EMX2	2018	protein_coding	Nuc_decreasing
ENSG00000170390.15_1	0.508941	0.236347	0.0631478	0.720483	0.186575	0.000452047	ENSG00000170390	DCLK2	166614	protein_coding	Nuc_decreasing
ENSG00000170860.3_1	0.108629	0.288666	0.787604	0.715516	0.266054	0.0193835	ENSG00000170860	LSM3	27258	protein_coding	Nuc_decreasing
ENSG00000170889.13_2	0.596831	0.327117	0.122066	1.58767	0.227472	3.14083e-11	ENSG00000170889	RPS9	6203	protein_coding	Nuc_decreasing
ENSG00000170899.10_1	0.300878	0.225357	0.276043	0.727231	0.226254	0.00421106	ENSG00000170899	GSTA4	2941	protein_coding	Nuc_decreasing
ENSG00000171169.8_1	0.655617	0.343298	0.10385	0.865212	0.332763	0.0244717	ENSG00000171169	NAIF1	203245	protein_coding	Nuc_decreasing
ENSG00000171401.14_1	1.92669	1.31938	0.228516	3.34608	1.20962	0.015734	ENSG00000171401	KRT13	3860	protein_coding	Nuc_decreasing
ENSG00000171530.13_1	0.190917	0.291494	0.623675	0.6927	0.224006	0.00614133	ENSG00000171530	TBCA	6902	protein_coding	Nuc_decreasing
ENSG00000171858.17_1	-0.309481	0.447658	0.602615	0.788199	0.227126	0.00182593	ENSG00000171858	RPS21	6227	protein_coding	Nuc_decreasing
ENSG00000171863.12_1	0.156198	0.339313	0.738563	0.941079	0.239234	0.000343093	ENSG00000171863	RPS7	6201	protein_coding	Nuc_decreasing
ENSG00000171960.10_2	-0.261513	0.305634	0.508806	0.99518	0.31473	0.00495677	ENSG00000171960	PPIH	10465	protein_coding	Nuc_decreasing
ENSG00000172201.11_2	0.267999	0.359352	0.570972	0.812248	0.3221	0.0298217	ENSG00000172201	ID4	3400	protein_coding	Nuc_decreasing
ENSG00000172354.9_2	0.343306	0.179006	0.102263	0.621162	0.177261	0.00162569	ENSG00000172354	GNB2	2783	protein_coding	Nuc_decreasing
ENSG00000172661.17_1	0.723744	0.83352	0.502254	0.882921	0.286983	0.0064401	ENSG00000172661	FAM21C	101930591	protein_coding	Nuc_decreasing
ENSG00000172725.13_2	0.367461	0.191532	0.102134	0.712011	0.2168	0.00337318	ENSG00000172725	CORO1B	57175	protein_coding	Nuc_decreasing
ENSG00000172757.12_2	-0.149909	0.252845	0.65944	0.669001	0.226527	0.0093108	ENSG00000172757	CFL1	1072	protein_coding	Nuc_decreasing
ENSG00000172809.12_1	0.205211	0.415448	0.717585	1.3958	0.23639	2.68428e-08	ENSG00000172809	RPL38	6169	protein_coding	Nuc_decreasing
ENSG00000172901.19_2	2.0093	1.13048	0.133092	2.22018	0.847372	0.0232588	ENSG00000172901		206338	protein_coding	Nuc_decreasing
ENSG00000172974.11_1	-0.062747	0.196237	0.818985	0.931079	0.260054	0.00125169	ENSG00000172974		NA	processed_pseudogene	Nuc_decreasing
ENSG00000172977.12_2	0.595494	0.355539	0.159727	0.571564	0.229185	0.0319922	ENSG00000172977	KAT5	10524	protein_coding	Nuc_decreasing
ENSG00000173145.11_1	0.482982	0.339338	0.241807	0.992089	0.340558	0.0104334	ENSG00000173145	NOC3L	64318	protein_coding	Nuc_decreasing
ENSG00000174013.7_1	0.392811	0.18437	0.0663027	0.499894	0.213896	0.0465207	ENSG00000174013	FBXO45	200933	protein_coding	Nuc_decreasing
ENSG00000174106.2_2	0.335047	0.163437	0.0783834	0.636878	0.197298	0.00403318	ENSG00000174106	LEMD3	23592	protein_coding	Nuc_decreasing
ENSG00000174371.16_2	1.61946	0.812786	0.0881205	2.14146	0.737374	0.0107046	ENSG00000174371	EXO1	9156	protein_coding	Nuc_decreasing
ENSG00000174460.3_1	-0.124677	0.237487	0.699629	0.74441	0.253667	0.00983313	ENSG00000174460	ZCCHC12	170261	protein_coding	Nuc_decreasing
ENSG00000174720.15_2	0.175722	0.201327	0.499926	0.616728	0.247275	0.0319771	ENSG00000174720	LARP7	51574	protein_coding	Nuc_decreasing
ENSG00000174851.14_2	0.450621	0.275604	0.171263	1.24032	0.217663	8.64391e-08	ENSG00000174851	YIF1A	10897	protein_coding	Nuc_decreasing
ENSG00000175203.15_2	0.0248692	0.183127	0.924381	0.879658	0.184643	1.01189e-05	ENSG00000175203	DCTN2	10540	protein_coding	Nuc_decreasing
ENSG00000175334.7_1	0.115682	0.321642	0.797131	0.744438	0.222608	0.00277074	ENSG00000175334	BANF1	8815	protein_coding	Nuc_decreasing
ENSG00000175467.14_1	0.0464877	0.199264	0.870818	0.780689	0.205949	0.000587441	ENSG00000175467	SART1	9092	protein_coding	Nuc_decreasing
ENSG00000175567.8_2	1.10241	0.570917	0.0997622	1.73907	0.544425	0.00447975	ENSG00000175567	UCP2	7351	protein_coding	Nuc_decreasing
ENSG00000176102.11_1	0.483448	0.238632	0.0823868	0.804685	0.190213	0.000105017	ENSG00000176102	CSTF3	1479	protein_coding	Nuc_decreasing
ENSG00000176393.10_2	0.368171	0.242687	0.208761	0.623236	0.244059	0.0275086	ENSG00000176393	RNPEP	6051	protein_coding	Nuc_decreasing
ENSG00000176761.7_1	1.92147	0.852309	0.0504985	2.83383	0.719053	0.000333978	ENSG00000176761	ZNF285B	NA	unprocessed_pseudogene	Nuc_decreasing
ENSG00000176890.15_1	1.55502	0.711137	0.058702	1.70243	0.579027	0.00967466	ENSG00000176890	TYMS	7298	protein_coding	Nuc_decreasing
ENSG00000176903.4_1	-0.202388	0.144143	0.248906	0.42666	0.175263	0.0370031	ENSG00000176903	PNMA1	9240	protein_coding	Nuc_decreasing
ENSG00000176986.15_1	1.44416	0.843177	0.149505	1.33616	0.230341	4.83288e-08	ENSG00000176986	SEC24C	9632	protein_coding	Nuc_decreasing
ENSG00000177156.10_1	-0.155463	0.273711	0.674395	0.809308	0.233163	0.00182237	ENSG00000177156	TALDO1	6888	protein_coding	Nuc_decreasing
ENSG00000177272.8_1	1.04092	0.503196	0.0754267	1.85603	0.539553	0.00202139	ENSG00000177272	KCNA3	3738	protein_coding	Nuc_decreasing
ENSG00000177426.20_2	0.878528	0.562774	0.19421	1.37702	0.481981	0.0122386	ENSG00000177426	TGIF1	7050	protein_coding	Nuc_decreasing
ENSG00000177556.11_2	-0.72719	0.378343	0.101471	0.70569	0.304196	0.0484279	ENSG00000177556	ATOX1	475	protein_coding	Nuc_decreasing
ENSG00000177606.6_1	0.493915	0.272734	0.125118	0.768115	0.295192	0.024352	ENSG00000177606	JUN	3725	protein_coding	Nuc_decreasing
ENSG00000178394.4_2	2.03783	1.08771	0.111195	3.13284	0.351284	8.83813e-18	ENSG00000178394	HTR1A	3350	protein_coding	Nuc_decreasing
ENSG00000178429.9_1	0.805619	0.642061	0.309546	2.21166	0.68156	0.00382554	ENSG00000178429	RPS3AP5	NA	processed_pseudogene	Nuc_decreasing
ENSG00000178573.6_1	0.479708	0.337543	0.242589	1.06053	0.293828	0.00112887	ENSG00000178573	MAF	4094	protein_coding	Nuc_decreasing
ENSG00000178913.7_2	-0.11588	0.263835	0.751418	0.580684	0.181085	0.00430909	ENSG00000178913	TAF7	6879	protein_coding	Nuc_decreasing
ENSG00000178927.17_2	0.361567	0.291303	0.315127	0.564876	0.236203	0.0409791	ENSG00000178927	C17orf62	79415	protein_coding	Nuc_decreasing
ENSG00000178988.10_1	0.239438	0.197415	0.327891	0.863565	0.217234	0.000292374	ENSG00000178988	MRFAP1L1	114932	protein_coding	Nuc_decreasing
ENSG00000179218.13_1	0.178555	0.214889	0.522524	0.882682	0.203659	6.82926e-05	ENSG00000179218	CALR	811	protein_coding	Nuc_decreasing
ENSG00000179222.17_2	0.0645397	0.163088	0.777317	0.847365	0.190881	4.35572e-05	ENSG00000179222	MAGED1	9500	protein_coding	Nuc_decreasing
ENSG00000179958.8_1	0.06552	0.32306	0.888335	1.01966	0.277587	0.000899531	ENSG00000179958	DCTPP1	79077	protein_coding	Nuc_decreasing
ENSG00000180211.5_1	0.926008	0.575977	0.179466	1.84611	0.691808	0.0204674	ENSG00000180211		NA	processed_pseudogene	Nuc_decreasing
ENSG00000180543.4_2	0.18073	0.182517	0.436044	0.848181	0.21578	0.00034703	ENSG00000180543	TSPYL5	85453	protein_coding	Nuc_decreasing
ENSG00000180822.11_1	0.0605207	0.332006	0.899022	0.757898	0.276392	0.0167901	ENSG00000180822	PSMG4	389362	protein_coding	Nuc_decreasing
ENSG00000180998.11_2	0.447447	0.21409	0.0722006	0.617874	0.235655	0.02315	ENSG00000180998	GPR137C	283554	protein_coding	Nuc_decreasing
ENSG00000181163.13_2	0.242818	0.251208	0.448662	1.19763	0.224676	6.24127e-07	ENSG00000181163	NPM1	4869	protein_coding	Nuc_decreasing
ENSG00000181222.15_2	0.507895	0.336014	0.210786	0.542037	0.182885	0.00902753	ENSG00000181222	POLR2A	5430	protein_coding	Nuc_decreasing
ENSG00000181524.6_1	0.471106	0.377402	0.312028	1.64876	0.274877	1.56749e-08	ENSG00000181524	RPL24P4	NA	processed_pseudogene	Nuc_decreasing
ENSG00000181722.16_2	0.953739	0.749179	0.301761	1.7093	0.642076	0.0208178	ENSG00000181722	ZBTB20	26137	protein_coding	Nuc_decreasing
ENSG00000181800.5_1	1.54684	0.984357	0.190883	2.74539	0.769864	0.00131304	ENSG00000181800	CELF2-AS1	414196	antisense	Nuc_decreasing
ENSG00000181924.6_1	0.238938	0.327637	0.580694	0.860545	0.278667	0.00622181	ENSG00000181924	COA4	51287	protein_coding	Nuc_decreasing
ENSG00000181965.5_1	1.45723	1.26063	0.354301	3.37682	1.25172	0.0189531	ENSG00000181965	NEUROG1	4762	protein_coding	Nuc_decreasing
ENSG00000182004.12_1	0.654503	0.344734	0.106144	1.592	0.235757	1.43963e-10	ENSG00000182004	SNRPE	6635	protein_coding	Nuc_decreasing
ENSG00000182054.9_1	0.122062	0.186327	0.623601	0.585632	0.18895	0.00601579	ENSG00000182054	IDH2	3418	protein_coding	Nuc_decreasing
ENSG00000182379.9_1	0.740502	0.542075	0.26381	2.22835	0.537319	0.000147476	ENSG00000182379	NXPH4	11247	protein_coding	Nuc_decreasing
ENSG00000182575.7_1	0.456647	0.331213	0.258813	0.850896	0.281283	0.00752807	ENSG00000182575	NXPH3	11248	protein_coding	Nuc_decreasing
ENSG00000182636.5_2	0.066403	0.295838	0.876257	0.94151	0.25479	0.000830955	ENSG00000182636	NDN	4692	protein_coding	Nuc_decreasing
ENSG00000182923.16_2	0.34409	0.178196	0.0997622	0.713435	0.216707	0.00328696	ENSG00000182923	CEP63	80254	protein_coding	Nuc_decreasing
ENSG00000183086.10	0.481646	1.22164	NA	4.17167	1.04237	0.000263814	ENSG00000183086	GATSL1	NA	protein_coding	Nuc_decreasing
ENSG00000183458.13_1	1.189	0.669693	0.133481	0.779055	0.273478	0.0125298	ENSG00000183458		101060429	transcribed_unprocessed_pseudogene	Nuc_decreasing
ENSG00000183615.5_1	1.44027	0.642919	0.0521224	3.13518	0.679878	2.02657e-05	ENSG00000183615	FAM167B	84734	protein_coding	Nuc_decreasing
ENSG00000183671.12_2	2.35345	1.12004	0.0705184	2.58781	1.06437	0.0372818	ENSG00000183671	GPR1	2825	protein_coding	Nuc_decreasing
ENSG00000183684.7_1	0.142174	0.404675	0.801975	1.20475	0.26962	3.83501e-05	ENSG00000183684	ALYREF	10189	protein_coding	Nuc_decreasing
ENSG00000183763.8_1	0.731667	0.451248	0.175351	1.23943	0.428145	0.0109804	ENSG00000183763	TRAIP	10293	protein_coding	Nuc_decreasing
ENSG00000184110.14_1	0.274494	0.455864	0.654	1.54607	0.336519	2.18883e-05	ENSG00000184110	EIF3C	8663	protein_coding	Nuc_decreasing
ENSG00000184432.9_2	0.404577	0.214409	0.108452	0.937763	0.191309	5.29711e-06	ENSG00000184432	COPB2	9276	protein_coding	Nuc_decreasing
ENSG00000184779.8	0.76485	0.621466	0.319799	2.21669	0.480545	2.01413e-05	ENSG00000184779	RPS17	100505503	protein_coding	Nuc_decreasing
ENSG00000185104.19_2	0.321999	0.173384	0.114775	0.496187	0.207385	0.0408847	ENSG00000185104	FAF1	11124	protein_coding	Nuc_decreasing
ENSG00000185222.7_2	-0.165106	0.280916	0.662404	0.582069	0.242352	0.040013	ENSG00000185222	WBP5	51186	protein_coding	Nuc_decreasing
ENSG00000185236.11_1	0.201034	0.173516	0.353142	0.611978	0.195332	0.00542642	ENSG00000185236	RAB11B	9230	protein_coding	Nuc_decreasing
ENSG00000185262.8_1	0.137862	0.346156	0.775793	0.695443	0.235948	0.00947272	ENSG00000185262	UBALD2	283991	protein_coding	Nuc_decreasing
ENSG00000185522.8_2	1.15132	0.886865	0.291045	1.65829	0.531628	0.00565484	ENSG00000185522	C11orf35	256329	protein_coding	Nuc_decreasing
ENSG00000185551.13_2	0.562196	0.366574	0.203135	0.829212	0.31321	0.0216316	ENSG00000185551	NR2F2	7026	protein_coding	Nuc_decreasing
ENSG00000185614.4_1	0.607264	0.394481	0.201264	1.05574	0.406611	0.0246816	ENSG00000185614	FAM212A	389119	protein_coding	Nuc_decreasing
ENSG00000185721.11_2	-0.178292	0.209207	0.51084	0.658209	0.248936	0.0218272	ENSG00000185721	DRG1	4733	protein_coding	Nuc_decreasing
ENSG00000185803.8_1	0.384952	0.266501	0.234134	0.528665	0.227659	0.048157	ENSG00000185803	SLC52A2	79581	protein_coding	Nuc_decreasing
ENSG00000186106.11_2	0.0815931	0.184372	0.749311	0.520082	0.215632	0.0390545	ENSG00000186106	ANKRD46	157567	protein_coding	Nuc_decreasing
ENSG00000186283.13_1	0.245014	0.215832	0.363796	0.606874	0.240894	0.0300029	ENSG00000186283	TOR3A	64222	protein_coding	Nuc_decreasing
ENSG00000186660.14_2	0.1886	0.17029	0.376683	0.472113	0.199067	0.0429202	ENSG00000186660	ZFP91	80829	protein_coding	Nuc_decreasing
ENSG00000187243.16_2	0.387062	0.985978	NA	2.94584	0.339306	6.81142e-17	ENSG00000187243	MAGED4B	101340250	protein_coding	Nuc_decreasing
ENSG00000187601.4_1	-0.244305	0.252552	0.448331	0.470312	0.198643	0.0433303	ENSG00000187601	MAGEH1	28986	protein_coding	Nuc_decreasing
ENSG00000187653.11_1	0.135219	0.354813	0.785285	1.20173	0.336011	0.00126781	ENSG00000187653	TMSB4XP8	NA	processed_pseudogene	Nuc_decreasing
ENSG00000187735.12_1	0.458103	0.209764	0.0590734	1.09716	0.213636	1.69139e-06	ENSG00000187735	TCEA1	6917	protein_coding	Nuc_decreasing
ENSG00000187838.16_2	1.92932	1.13539	0.153085	1.89247	0.700452	0.0187418	ENSG00000187838	TMEM256-PLSCR3	57048	protein_coding	Nuc_decreasing
ENSG00000187867.8_1	0.323861	0.295816	0.383131	1.15169	0.362863	0.00477369	ENSG00000187867	PALM3	342979	protein_coding	Nuc_decreasing
ENSG00000188243.12_1	0.759483	0.365087	0.0736327	1.65065	0.264829	3.8616e-09	ENSG00000188243	COMMD6	170622	protein_coding	Nuc_decreasing
ENSG00000188342.11_2	0.48156	0.264548	0.122976	1.05079	0.2831	0.000783793	ENSG00000188342	GTF2F2	2963	protein_coding	Nuc_decreasing
ENSG00000188384.3	1.40627	1.00203	0.249166	2.56082	0.957485	0.0201457	ENSG00000188384	CSPG4P8	NA	pseudogene	Nuc_decreasing
ENSG00000188428.18_2	0.67259	0.342055	0.0928839	1.01027	0.366219	0.0160653	ENSG00000188428	BLOC1S5	63915	protein_coding	Nuc_decreasing
ENSG00000188517.14_2	0.898574	0.540513	0.163304	1.68954	0.436077	0.000430883	ENSG00000188517	COL25A1	84570	protein_coding	Nuc_decreasing
ENSG00000188536.12_1	0.879887	0.91073	0.448924	2.7135	0.524987	1.43197e-06	ENSG00000188536	HBA2	3040	protein_coding	Nuc_decreasing
ENSG00000188573.7_2	0.0657273	0.340096	0.89339	0.850503	0.23616	0.00116116	ENSG00000188573	FBLL1	NA	protein_coding	Nuc_decreasing
ENSG00000188848.15_1	0.86572	0.432204	0.0863944	1.00494	0.394621	0.0279885	ENSG00000188848	BEND4	389206	protein_coding	Nuc_decreasing
ENSG00000189046.10_1	0.815569	0.388843	0.0710888	1.35096	0.281314	8.4534e-06	ENSG00000189046	ALKBH2	121642	protein_coding	Nuc_decreasing
ENSG00000189056.13_2	0.772176	0.394877	0.0948512	1.23109	0.335874	0.000925424	ENSG00000189056	RELN	5649	protein_coding	Nuc_decreasing
ENSG00000196419.12_1	0.00707445	0.18394	0.978881	1.03486	0.189968	3.36592e-07	ENSG00000196419	XRCC6	2547	protein_coding	Nuc_decreasing
ENSG00000196655.10_2	0.258562	0.357592	0.584287	1.14691	0.249011	2.07679e-05	ENSG00000196655	TRAPPC4	100500840	protein_coding	Nuc_decreasing
ENSG00000196860.7_2	2.19592	1.11303	0.0916766	2.90048	1.22468	0.0432488	ENSG00000196860	TOMM20L	387990	protein_coding	Nuc_decreasing
ENSG00000197111.15_2	0.0873163	0.252924	0.804966	0.541578	0.198075	0.0171593	ENSG00000197111	PCBP2	5094	protein_coding	Nuc_decreasing
ENSG00000197265.8_2	0.357864	0.305192	0.346604	1.07552	0.288895	0.00075293	ENSG00000197265	GTF2E2	2961	protein_coding	Nuc_decreasing
ENSG00000197496.5_1	0.924954	0.64248	0.235926	1.50618	0.59225	0.0282394	ENSG00000197496	SLC2A10	81031	protein_coding	Nuc_decreasing
ENSG00000197756.9_1	0.581707	0.386186	0.21246	1.76982	0.237556	1.13806e-12	ENSG00000197756	RPL37A	6168	protein_coding	Nuc_decreasing
ENSG00000197798.8_2	0.491745	0.218884	0.0513741	0.635819	0.2625	0.038084	ENSG00000197798	FAM118B	79607	protein_coding	Nuc_decreasing
ENSG00000197894.10_2	0.383289	0.219994	0.141722	0.980851	0.207289	1.1738e-05	ENSG00000197894	ADH5	128	protein_coding	Nuc_decreasing
ENSG00000198420.9_2	0.325831	0.175122	0.114024	0.543676	0.207555	0.023296	ENSG00000198420	FAM115A	101930003	protein_coding	Nuc_decreasing
ENSG00000198522.13_2	0.135832	0.248547	0.686785	0.735428	0.252456	0.0104335	ENSG00000198522	GPN1	11321	protein_coding	Nuc_decreasing
ENSG00000198783.5_1	0.249018	0.211295	0.343946	0.768252	0.250523	0.00663612	ENSG00000198783	ZNF830	91603	protein_coding	Nuc_decreasing
ENSG00000198856.12_1	0.115053	0.34314	0.81059	0.816739	0.281929	0.0109153	ENSG00000198856	OSTC	646567	protein_coding	Nuc_decreasing
ENSG00000198865.9_1	0.932562	0.4175	0.0529031	1.41639	0.4965	0.0123888	ENSG00000198865	CCDC152	100129792	protein_coding	Nuc_decreasing
ENSG00000203875.10_1	0.674293	0.390193	0.145509	1.22277	0.248929	5.04697e-06	ENSG00000203875	SNHG5	692088	processed_transcript	Nuc_decreasing
ENSG00000203950.6_1	0.458305	0.209474	0.0585565	0.826041	0.220992	0.000712549	ENSG00000203950	FAM127B	26071	protein_coding	Nuc_decreasing
ENSG00000204103.3_1	0.334997	0.211692	0.187394	0.986205	0.246984	0.000273396	ENSG00000204103	MAFB	9935	protein_coding	Nuc_decreasing
ENSG00000204335.3_1	1.09875	0.786595	0.251706	2.27737	0.826425	0.0161898	ENSG00000204335	SP5	389058	protein_coding	Nuc_decreasing
ENSG00000204387.12_1	0.713214	0.32844	0.0606975	1.02599	0.277782	0.000836266	ENSG00000204387	C6orf48	50854	protein_coding	Nuc_decreasing
ENSG00000204392.10_1	0.505834	0.370344	0.263889	0.933489	0.30142	0.00605766	ENSG00000204392	LSM2	57819	protein_coding	Nuc_decreasing
ENSG00000204439.3_1	0.25511	0.262715	0.446575	1.02511	0.295771	0.00185425	ENSG00000204439	C6orf47	57827	protein_coding	Nuc_decreasing
ENSG00000204560.9_2	0.472296	0.211873	0.0534327	0.645381	0.222588	0.0108387	ENSG00000204560	DHX16	8449	protein_coding	Nuc_decreasing
ENSG00000204574.12_2	0.271678	0.196079	0.256151	0.781552	0.210061	0.000758903	ENSG00000204574	ABCF1	23	protein_coding	Nuc_decreasing
ENSG00000204599.14_2	0.381045	0.255357	0.217158	0.745842	0.30154	0.0335777	ENSG00000204599	TRIM39	202658	protein_coding	Nuc_decreasing
ENSG00000204954.9_1	0.264638	0.359628	0.57701	0.929354	0.267127	0.00177429	ENSG00000204954	C12orf73	728568	protein_coding	Nuc_decreasing
ENSG00000205336.11_2	0.670756	0.319221	0.0705184	0.88215	0.286325	0.0063568	ENSG00000205336	GPR56	9289	protein_coding	Nuc_decreasing
ENSG00000205502.3_1	1.06708	1.15909	0.472825	3.0411	0.956333	0.00468359	ENSG00000205502	C2CD4B	388125	protein_coding	Nuc_decreasing
ENSG00000205542.10_1	0.190583	0.323073	0.661301	1.33864	0.21282	2.72815e-09	ENSG00000205542	TMSB4X	7114	protein_coding	Nuc_decreasing
ENSG00000205609.12_1	0.442304	0.466108	0.458043	1.78313	0.425242	0.000122438	ENSG00000205609	EIF3CL	728689	protein_coding	Nuc_decreasing
ENSG00000205663.5_1	4.85259	1.19372	NA	3.15825	1.14433	0.0160109	ENSG00000205663		NA	lincRNA	Nuc_decreasing
ENSG00000205683.11_1	0.63597	0.440789	0.234776	1.02534	0.388923	0.0222762	ENSG00000205683	DPF3	8110	protein_coding	Nuc_decreasing
ENSG00000206172.8_1	0.854995	0.712063	0.333571	1.73134	0.609963	0.0128969	ENSG00000206172	HBA1	3040	protein_coding	Nuc_decreasing
ENSG00000206878.1	2.72116	1.20913	0.0509433	2.12226	0.883971	0.040102	ENSG00000206878		NA	snoRNA	Nuc_decreasing
ENSG00000212694.8_2	0.0446663	0.312734	0.92099	0.797924	0.290809	0.0167151	ENSG00000212694		338799	lincRNA	Nuc_decreasing
ENSG00000213261.3_1	0.531668	0.806197	0.621171	2.25792	0.972127	0.0481099	ENSG00000213261		NA	processed_pseudogene	Nuc_decreasing
ENSG00000213435.3_1	1.9801	0.961642	0.0769478	3.03939	1.11675	0.0177552	ENSG00000213435	ATP6V0CP3	NA	processed_pseudogene	Nuc_decreasing
ENSG00000213719.8_2	0.200452	0.615127	0.815762	1.28722	0.494709	0.0243556	ENSG00000213719	CLIC1	1192	protein_coding	Nuc_decreasing
ENSG00000213741.8_2	0.740859	0.40631	0.122326	1.7296	0.244455	1.63148e-11	ENSG00000213741	RPS29	6235	protein_coding	Nuc_decreasing
ENSG00000213860.4_1	0.589625	0.456924	0.294236	1.85858	0.29349	2.09831e-09	ENSG00000213860	RPL21P75	100131205	processed_pseudogene	Nuc_decreasing
ENSG00000213885.3_1	0.685776	0.916739	0.569753	2.81928	1.14532	0.0346095	ENSG00000213885	RPL13AP7	NA	processed_pseudogene	Nuc_decreasing
ENSG00000214199.3_1	1.93212	0.982527	0.0928573	2.95894	1.01781	0.0106151	ENSG00000214199	EEF1A1P12	NA	processed_pseudogene	Nuc_decreasing
ENSG00000215386.11_2	0.510074	0.413851	0.319005	1.07272	0.375989	0.0123782	ENSG00000215386	LINC00478	388815	lincRNA	Nuc_decreasing
ENSG00000215492.6_1	0.612644	0.630363	0.446092	2.37683	0.590302	0.000239607	ENSG00000215492	HNRNPA1P7	NA	processed_pseudogene	Nuc_decreasing
ENSG00000216866.5_1	1.16053	0.750736	0.199182	2.96293	0.92333	0.00427919	ENSG00000216866	RPS2P55	NA	processed_pseudogene	Nuc_decreasing
ENSG00000220842.6_1	-0.0430362	0.431404	0.944303	2.16839	0.715395	0.00739661	ENSG00000220842		NA	processed_pseudogene	Nuc_decreasing
ENSG00000221983.7_2	0.244755	0.28467	0.506925	0.69345	0.227625	0.00705876	ENSG00000221983	UBA52	7311	protein_coding	Nuc_decreasing
ENSG00000223401.2_2	2.35855	1.2093	0.095907	2.76593	0.900056	0.00650958	ENSG00000223401		NA	protein_coding	Nuc_decreasing
ENSG00000223459.5_2	2.27623	1.08546	0.0711448	2.19121	0.401377	3.16372e-07	ENSG00000223459	FAM115B	NA	unprocessed_pseudogene	Nuc_decreasing
ENSG00000223508.5_1	1.20593	0.569117	0.067961	1.83155	0.644016	0.0127013	ENSG00000223508	RPL23AP53	NA	transcribed_processed_pseudogene	Nuc_decreasing
ENSG00000223803.1_1	0.800138	0.556978	0.237012	2.43711	0.751668	0.00385824	ENSG00000223803	RPS20P14	NA	processed_pseudogene	Nuc_decreasing
ENSG00000224094.1_1	0.636526	0.574656	0.376618	2.35092	0.493702	1.02221e-05	ENSG00000224094	RPS24P8	NA	processed_pseudogene	Nuc_decreasing
ENSG00000224460.1_1	1.98006	1.0455	0.107124	2.79258	1.05366	0.0214647	ENSG00000224460		NA	lincRNA	Nuc_decreasing
ENSG00000224631.4_1	0.0965709	0.445528	0.880912	1.47772	0.303493	6.19072e-06	ENSG00000224631		NA	transcribed_processed_pseudogene	Nuc_decreasing
ENSG00000224728.1_1	1.13316	0.87945	0.294971	2.40481	0.850374	0.0132777	ENSG00000224728		NA	processed_pseudogene	Nuc_decreasing
ENSG00000225200.2_1	0.496468	0.704373	0.595313	2.26746	0.844645	0.0196231	ENSG00000225200		NA	processed_pseudogene	Nuc_decreasing
ENSG00000225231.1_1	2.61161	0.995821	NA	3.50435	0.95489	0.000910306	ENSG00000225231		100506159	lincRNA	Nuc_decreasing
ENSG00000225695.1_1	1.45984	0.719484	0.0818665	2.21104	0.796673	0.0153606	ENSG00000225695	HNRNPA1P35	NA	processed_pseudogene	Nuc_decreasing
ENSG00000225792.1_1	0.707901	0.627168	0.366838	1.52743	0.612694	0.0320645	ENSG00000225792		NA	antisense	Nuc_decreasing
ENSG00000226084.5_1	0.257252	0.386775	0.617923	1.36239	0.33216	0.000177445	ENSG00000226084		NA	processed_pseudogene	Nuc_decreasing
ENSG00000226221.1_1	0.827207	0.3798	0.0598695	1.8833	0.317667	2.34353e-08	ENSG00000226221		NA	processed_pseudogene	Nuc_decreasing
ENSG00000226479.3_2	0.215414	0.359058	0.655069	0.921165	0.354452	0.0245469	ENSG00000226479	TMEM185B	79134	protein_coding	Nuc_decreasing
ENSG00000226508.1_1	1.80356	0.890599	0.0825115	2.03285	0.759917	0.0201182	ENSG00000226508		NA	lincRNA	Nuc_decreasing
ENSG00000227008.2_1	0.795948	0.422714	0.109324	2.48168	0.47198	9.08466e-07	ENSG00000227008		NA	processed_pseudogene	Nuc_decreasing
ENSG00000227063.5_1	-0.224148	0.342913	0.624393	1.06053	0.324941	0.00359999	ENSG00000227063	RPL41P1	NA	processed_pseudogene	Nuc_decreasing
ENSG00000227081.5_1	0.802835	0.425367	0.108394	1.88913	0.400465	1.25603e-05	ENSG00000227081		NA	processed_pseudogene	Nuc_decreasing
ENSG00000227097.5_1	0.0931277	0.495727	0.896285	1.27052	0.310573	0.00018477	ENSG00000227097		NA	processed_pseudogene	Nuc_decreasing
ENSG00000227615.1_1	0.618327	0.469496	0.283089	1.58177	0.433507	0.000981814	ENSG00000227615		NA	processed_pseudogene	Nuc_decreasing
ENSG00000228474.5_1	0.258034	0.336387	0.558403	1.18682	0.283027	0.000122408	ENSG00000228474	OST4	100128731	protein_coding	Nuc_decreasing
ENSG00000228528.1_1	0.993236	0.554697	0.129863	1.70518	0.555898	0.00661989	ENSG00000228528		101927383	lincRNA	Nuc_decreasing
ENSG00000228801.5_1	1.22345	0.611575	0.0867785	1.7591	0.633708	0.0153403	ENSG00000228801		NA	antisense	Nuc_decreasing
ENSG00000228835.1_1	1.92091	1.04812	0.120139	2.55603	0.995146	0.0265025	ENSG00000228835		NA	antisense	Nuc_decreasing
ENSG00000229117.8_1	-0.489076	0.369176	0.27985	0.729205	0.234247	0.00576729	ENSG00000229117	RPL41	6171	protein_coding	Nuc_decreasing
ENSG00000229153.5_2	1.69548	1.29622	0.286819	2.97469	1.22892	0.038225	ENSG00000229153	EPHA1-AS1	101929942	antisense	Nuc_decreasing
ENSG00000229419.1_2	0.62008	0.414112	0.215494	1.23045	0.377545	0.00365458	ENSG00000229419	RALGAPA1P	26134	processed_pseudogene	Nuc_decreasing
ENSG00000229676.2_1	2.22762	1.0047	0.0549242	2.80032	1.04368	0.0196925	ENSG00000229676	ZNF492	57615	protein_coding	Nuc_decreasing
ENSG00000230042.1_1	1.78588	0.874285	0.0795863	2.40465	0.829731	0.0108811	ENSG00000230042	AK3P3	NA	processed_pseudogene	Nuc_decreasing
ENSG00000230457.3_1	0.508831	0.50432	0.426477	1.63777	0.676792	0.0382879	ENSG00000230457	PA2G4P4	647033	processed_pseudogene	Nuc_decreasing
ENSG00000230612.3_1	1.68389	1.27978	0.28364	2.83199	1.03269	0.0167798	ENSG00000230612		101927783	antisense	Nuc_decreasing
ENSG00000230897.1_1	2.34103	1.07943	0.0610553	2.88735	1.2236	0.0441508	ENSG00000230897	RPS18P12	NA	processed_pseudogene	Nuc_decreasing
ENSG00000230979.3_1	1.3992	0.63923	0.0584344	1.77734	0.543925	0.00355514	ENSG00000230979		NA	processed_pseudogene	Nuc_decreasing
ENSG00000231767.3_1	0.316742	0.653742	0.723556	1.43794	0.60371	0.0419071	ENSG00000231767	MIR4426	100616345	processed_pseudogene	Nuc_decreasing
ENSG00000232573.1_1	-0.630886	0.424507	0.219319	0.735236	0.301781	0.036855	ENSG00000232573	RPL3P4	NA	processed_pseudogene	Nuc_decreasing
ENSG00000232599.1_1	1.4663	1.33343	NA	3.10376	1.21406	0.0273139	ENSG00000232599		NA	processed_pseudogene	Nuc_decreasing
ENSG00000233223.2_1	0.377982	0.327099	0.354468	1.01643	0.355795	0.0122445	ENSG00000233223		NA	antisense	Nuc_decreasing
ENSG00000233270.1_1	0.734053	0.475879	0.200271	1.7292	0.503029	0.00203767	ENSG00000233270	SNRPEP4	NA	processed_pseudogene	Nuc_decreasing
ENSG00000233426.3_1	1.08692	0.497482	0.0589464	1.61292	0.375895	8.19448e-05	ENSG00000233426	EIF3FP3	NA	processed_pseudogene	Nuc_decreasing
ENSG00000233762.3_1	0.144102	0.357471	0.77316	0.990394	0.318468	0.00582074	ENSG00000233762		NA	processed_pseudogene	Nuc_decreasing
ENSG00000233860.1_1	1.14018	1.06693	0.396143	2.43088	1.02882	0.0437991	ENSG00000233860		NA	antisense	Nuc_decreasing
ENSG00000234465.10_1	0.441782	0.441802	0.43114	1.21725	0.489393	0.0324969	ENSG00000234465	PINLYP	390940	protein_coding	Nuc_decreasing
ENSG00000234648.1_1	0.92972	0.546677	0.152719	1.40836	0.502772	0.014299	ENSG00000234648		NA	processed_pseudogene	Nuc_decreasing
ENSG00000234797.5_1	0.869908	0.416624	0.0724933	2.19554	0.291322	6.04154e-13	ENSG00000234797	RPS3AP6	6189	processed_pseudogene	Nuc_decreasing
ENSG00000234814.8_2	0.657845	1.09882	0.655927	2.73925	1.15879	0.0436871	ENSG00000234814	SVILP1	645954	transcribed_unprocessed_pseudogene	Nuc_decreasing
ENSG00000234851.4_2	0.452816	0.40256	0.368498	1.50028	0.504347	0.00874326	ENSG00000234851		NA	processed_pseudogene	Nuc_decreasing
ENSG00000234964.4_1	0.914529	0.502741	0.123234	1.66219	0.568438	0.0101266	ENSG00000234964	FABP5P7	NA	processed_pseudogene	Nuc_decreasing
ENSG00000235001.3_1	1.12584	0.688976	0.171526	2.57613	0.860606	0.00828117	ENSG00000235001	EIF4A1P2	NA	processed_pseudogene	Nuc_decreasing
ENSG00000235151.1_1	2.23414	1.08584	0.0771913	3.00239	1.11696	0.0194472	ENSG00000235151		NA	lincRNA	Nuc_decreasing
ENSG00000235297.3_1	0.0283883	0.553384	0.971915	1.2931	0.509322	0.0285503	ENSG00000235297	FAUP1	NA	processed_pseudogene	Nuc_decreasing
ENSG00000235363.1_1	0.473855	1.21202	0.779894	2.91487	1.12899	0.0255994	ENSG00000235363	SNRPGP10	NA	processed_pseudogene	Nuc_decreasing
ENSG00000235499.1_1	2.21319	1.24889	0.134251	4.11317	1.14367	0.00118242	ENSG00000235499		NA	lincRNA	Nuc_decreasing
ENSG00000235878.4	0.954135	0.813428	0.346441	1.66997	0.633833	0.0223776	ENSG00000235878		101060037	protein_coding	Nuc_decreasing
ENSG00000235890.2_1	1.98036	0.974298	0.0812549	2.28766	0.851082	0.0194488	ENSG00000235890	TSPEAR-AS1	54082	antisense	Nuc_decreasing
ENSG00000236801.1_1	-0.289001	0.539199	0.692827	1.46015	0.475051	0.00649805	ENSG00000236801	RPL24P8	NA	processed_pseudogene	Nuc_decreasing
ENSG00000236876.3_1	0.478963	0.537265	0.489415	1.37179	0.527764	0.0245232	ENSG00000236876	TMSB4XP1	NA	processed_pseudogene	Nuc_decreasing
ENSG00000237410.1_1	1.02537	0.907462	0.36628	2.19127	0.738814	0.00897082	ENSG00000237410		NA	antisense	Nuc_decreasing
ENSG00000238058.1_1	0.622555	0.492909	0.305922	1.35476	0.503758	0.0193846	ENSG00000238058		NA	antisense	Nuc_decreasing
ENSG00000238186.1_1	1.89999	0.848072	0.0521066	1.97504	0.842055	0.0456343	ENSG00000238186		NA	antisense	Nuc_decreasing
ENSG00000239470.3_1	1.28411	1.03813	0.31701	5.01964	0.571086	2.70589e-17	ENSG00000239470		NA	processed_pseudogene	Nuc_decreasing
ENSG00000239559.2_1	0.139655	0.805305	0.903253	2.37348	1.01575	0.0465652	ENSG00000239559	RPL37P2	NA	processed_pseudogene	Nuc_decreasing
ENSG00000240036.4_1	0.312815	0.556124	0.677544	1.98263	0.605235	0.00346245	ENSG00000240036		NA	processed_pseudogene	Nuc_decreasing
ENSG00000240184.6_2	0.853368	0.949685	0.48533	1.44494	0.262476	2.48061e-07	ENSG00000240184	PCDHGC3	5098	protein_coding	Nuc_decreasing
ENSG00000240225.10_1	0.437424	0.253031	0.145333	0.709528	0.220083	0.00408635	ENSG00000240225	ZNF542	147947	transcribed_unprocessed_pseudogene	Nuc_decreasing
ENSG00000240395.1_1	1.35764	0.708616	0.102603	2.20581	0.805971	0.0170465	ENSG00000240395	RPL5P23	NA	processed_pseudogene	Nuc_decreasing
ENSG00000241741.1_1	0.187688	0.436666	0.757471	1.2891	0.485378	0.021163	ENSG00000241741	RPL7AP30	NA	processed_pseudogene	Nuc_decreasing
ENSG00000241923.2_1	-0.0242351	0.649893	0.979518	2.43416	1.0085	0.0388831	ENSG00000241923		NA	processed_pseudogene	Nuc_decreasing
ENSG00000242071.3_1	0.678593	0.366899	0.116445	1.55607	0.403003	0.000452809	ENSG00000242071	RPL7AP6	NA	processed_pseudogene	Nuc_decreasing
ENSG00000242268.2_1	1.81177	0.99003	0.120775	2.08091	0.763216	0.0175298	ENSG00000242268		100507661	lincRNA	Nuc_decreasing
ENSG00000242299.1_1	0.929717	0.471879	0.0921636	1.93772	0.444107	6.04128e-05	ENSG00000242299		NA	processed_pseudogene	Nuc_decreasing
ENSG00000242372.6_2	-0.105842	0.21362	0.716764	0.622938	0.265632	0.0456607	ENSG00000242372	EIF6	3692	protein_coding	Nuc_decreasing
ENSG00000243071.1_1	-0.0346204	0.573691	0.96642	1.85805	0.78849	0.0444684	ENSG00000243071		NA	processed_pseudogene	Nuc_decreasing
ENSG00000243449.6_1	-0.31834	0.475572	0.615324	1.19518	0.326587	0.000944595	ENSG00000243449	C4orf48	401115	protein_coding	Nuc_decreasing
ENSG00000243547.1_1	0.825323	0.503057	0.16966	1.85079	0.519611	0.00133197	ENSG00000243547	HNRNPKP4	NA	processed_pseudogene	Nuc_decreasing
ENSG00000243697.1_1	1.87166	0.890037	0.070288	2.27734	0.913802	0.0321088	ENSG00000243697		NA	processed_pseudogene	Nuc_decreasing
ENSG00000244128.5_1	0.173128	0.620499	0.843427	1.54633	0.5724	0.018756	ENSG00000244128		NA	lincRNA	Nuc_decreasing
ENSG00000244313.3_1	-0.500746	0.455811	0.381123	0.813254	0.317326	0.026884	ENSG00000244313		NA	processed_pseudogene	Nuc_decreasing
ENSG00000244363.3_1	0.970338	0.495773	0.0945219	2.56954	0.579167	4.40628e-05	ENSG00000244363	RPL7P23	NA	processed_pseudogene	Nuc_decreasing
ENSG00000244398.1_1	0.771235	0.4383	0.137316	2.29325	0.297199	1.59955e-13	ENSG00000244398		NA	processed_pseudogene	Nuc_decreasing
ENSG00000245910.8_2	0.476766	0.405645	0.345376	1.45053	0.251861	6.13552e-08	ENSG00000245910	SNHG6	641648	processed_transcript	Nuc_decreasing
ENSG00000246705.4_2	-0.134673	0.384698	0.80245	0.858604	0.357188	0.0398103	ENSG00000246705	H2AFJ	55766	protein_coding	Nuc_decreasing
ENSG00000247240.7_1	1.51453	0.862184	0.138131	2.3073	0.810805	0.0126382	ENSG00000247240	UBL7-AS1	440288	antisense	Nuc_decreasing
ENSG00000249242.7_2	0.490703	0.220963	0.0545009	0.559863	0.221924	0.029737	ENSG00000249242	TMEM150C	441027	protein_coding	Nuc_decreasing
ENSG00000249264.1_1	1.58534	0.746486	0.067283	1.86575	0.745233	0.0312142	ENSG00000249264	EEF1A1P9	NA	processed_pseudogene	Nuc_decreasing
ENSG00000249353.2_1	0.029732	0.276745	0.939619	0.930688	0.365848	0.0281853	ENSG00000249353	NPM1P27	NA	processed_pseudogene	Nuc_decreasing
ENSG00000249709.7_2	1.38264	1.01447	0.265054	2.67896	1.1536	0.0481526	ENSG00000249709	ZNF564	163050	protein_coding	Nuc_decreasing
ENSG00000249751.1	0.795088	0.553681	0.237132	1.76808	0.653978	0.0186529	ENSG00000249751	ECSCR	641700	protein_coding	Nuc_decreasing
ENSG00000250321.1_1	1.75068	0.928722	0.108877	2.7137	1.01114	0.0196614	ENSG00000250321		NA	processed_pseudogene	Nuc_decreasing
ENSG00000250846.6_1	1.19991	0.604232	0.0893066	2.19931	0.701634	0.00540043	ENSG00000250846		100144602	lincRNA	Nuc_decreasing
ENSG00000251664.3_2	1.67386	0.747986	0.0524118	1.78159	0.690527	0.0257204	ENSG00000251664	PCDHA12	56137	protein_coding	Nuc_decreasing
ENSG00000253570.1_1	0.590526	0.47378	0.312836	1.60569	0.556264	0.0112411	ENSG00000253570	RNF5P1	NA	processed_pseudogene	Nuc_decreasing
ENSG00000253910.2_2	1.9881	1.07804	0.117624	3.1174	0.43261	6.57399e-12	ENSG00000253910	PCDHGB2	56103	protein_coding	Nuc_decreasing
ENSG00000254067.2_2	1.42024	1.31808	NA	2.91945	1.23083	0.0428938	ENSG00000254067		NA	transcribed_unprocessed_pseudogene	Nuc_decreasing
ENSG00000255107.1_1	2.26307	1.31059	0.14585	2.89369	1.22668	0.0442181	ENSG00000255107		NA	processed_pseudogene	Nuc_decreasing
ENSG00000255690.2_1	0.249292	0.318077	0.549156	0.982052	0.310817	0.00499426	ENSG00000255690		NA	protein_coding	Nuc_decreasing
ENSG00000256248.1_2	2.40516	1.20431	0.0873196	3.4076	1.18813	0.0118534	ENSG00000256248		NA	lincRNA	Nuc_decreasing
ENSG00000256304.1_1	2.58297	1.3252	0.0961328	2.37707	1.00538	0.0436362	ENSG00000256304		NA	processed_pseudogene	Nuc_decreasing
ENSG00000256463.8_2	1.11967	0.559776	0.0868223	1.17668	0.489335	0.0397369	ENSG00000256463	SALL3	27164	protein_coding	Nuc_decreasing
ENSG00000256525.6_1	0.658917	0.312957	0.0699489	0.836774	0.329488	0.0284963	ENSG00000256525	POLG2	11232	protein_coding	Nuc_decreasing
ENSG00000256663.1_1	2.09752	1.09893	0.104063	2.60892	0.933017	0.0144925	ENSG00000256663		NA	processed_pseudogene	Nuc_decreasing
ENSG00000256806.4_2	0.720632	0.325471	0.0553105	0.864535	0.28033	0.00629593	ENSG00000256806		NA	lincRNA	Nuc_decreasing
ENSG00000256885.1	1.9472	0.881244	0.0558484	1.98842	0.744869	0.0204185	ENSG00000256885		NA	pseudogene	Nuc_decreasing
ENSG00000257056.2_1	1.37077	0.745945	0.119047	1.9526	0.798143	0.0359582	ENSG00000257056		NA	lincRNA	Nuc_decreasing
ENSG00000257126.5_1	1.22363	0.710438	0.147077	1.88417	0.670099	0.0138776	ENSG00000257126		NA	antisense	Nuc_decreasing
ENSG00000257718.1_1	1.32425	0.611608	0.0614978	1.76903	0.759855	0.0475283	ENSG00000257718		NA	antisense	Nuc_decreasing
ENSG00000258427.3_1	0.999763	0.457726	0.0590329	2.02751	0.467232	6.68021e-05	ENSG00000258427	RBM8B	NA	processed_pseudogene	Nuc_decreasing
ENSG00000259459.5_1	2.46442	1.23451	0.0874754	3.21612	1.20819	0.0208288	ENSG00000259459		NA	lincRNA	Nuc_decreasing
ENSG00000259570.1_1	2.03789	0.906211	0.0511193	2.33593	0.707677	0.00319395	ENSG00000259570		NA	unprocessed_pseudogene	Nuc_decreasing
ENSG00000259917.1_1	0.665233	0.359643	0.116411	1.21236	0.494145	0.0353351	ENSG00000259917	HNRNPLP2	NA	unprocessed_pseudogene	Nuc_decreasing
ENSG00000259946.1_1	0.427092	0.842809	0.709886	1.47927	0.490045	0.00768116	ENSG00000259946		NA	lincRNA	Nuc_decreasing
ENSG00000260260.1_1	0.298304	0.494443	0.653264	0.813354	0.323935	0.0306201	ENSG00000260260		100507303	lincRNA	Nuc_decreasing
ENSG00000260290.2_1	1.35796	0.990323	0.261747	2.76256	1.15063	0.0400961	ENSG00000260290		NA	processed_pseudogene	Nuc_decreasing
ENSG00000260455.1_1	1.03766	0.586065	0.134647	1.90664	0.799147	0.0415033	ENSG00000260455	CASC14	729177	lincRNA	Nuc_decreasing
ENSG00000260604.2_1	2.45356	1.29474	0.106896	3.29803	1.09087	0.00756855	ENSG00000260604		NA	lincRNA	Nuc_decreasing
ENSG00000260727.1_1	2.20851	1.0121	0.0593086	2.13705	0.862078	0.0331458	ENSG00000260727	SLC7A5P1	NA	unprocessed_pseudogene	Nuc_decreasing
ENSG00000261418.1_1	0.34069	1.27707	0.850683	2.73032	1.16509	0.0458324	ENSG00000261418		NA	unprocessed_pseudogene	Nuc_decreasing
ENSG00000261934.2_2	1.82085	1.09855	0.164771	2.47022	0.412123	1.60758e-08	ENSG00000261934	PCDHGA9	56107	protein_coding	Nuc_decreasing
ENSG00000263266.2_1	0.141971	0.355463	0.775088	1.08959	0.308092	0.00145267	ENSG00000263266	RPS7P1	NA	processed_pseudogene	Nuc_decreasing
ENSG00000264575.1_2	0.579014	0.360806	0.180387	1.01251	0.377294	0.0196673	ENSG00000264575	LINC00526	147525	lincRNA	Nuc_decreasing
ENSG00000265681.7_2	0.45175	0.276126	0.170977	0.911007	0.281195	0.00388758	ENSG00000265681	RPL17	100124516	protein_coding	Nuc_decreasing
ENSG00000266916.5_2	0.72682	0.388717	0.111998	1.442	0.447757	0.00412919	ENSG00000266916		101927720	antisense	Nuc_decreasing
ENSG00000267321.1_1	0.195941	0.335806	0.664802	0.959876	0.381859	0.0304167	ENSG00000267321		NA	lincRNA	Nuc_decreasing
ENSG00000269556.7_2	1.1644	0.561016	0.0743407	1.10317	0.34272	0.00415135	ENSG00000269556		84548	protein_coding	Nuc_decreasing
ENSG00000269737.2_2	1.86011	0.879655	0.0686096	1.85386	0.724428	0.0271392	ENSG00000269737		NA	transcribed_processed_pseudogene	Nuc_decreasing
ENSG00000270133.1_2	2.24984	1.00872	0.0532855	2.37025	0.978679	0.0381099	ENSG00000270133		NA	sense_intronic	Nuc_decreasing
ENSG00000270325.1_1	2.84443	1.26484	0.0511192	3.5081	1.18865	0.00936318	ENSG00000270325		NA	processed_pseudogene	Nuc_decreasing
ENSG00000270638.1_1	0.336583	0.818001	0.768651	2.51696	0.991856	0.0286397	ENSG00000270638		NA	lincRNA	Nuc_decreasing
ENSG00000270647.5_2	0.135728	0.165535	0.528508	0.733174	0.195114	0.000662288	ENSG00000270647	TAF15	8148	protein_coding	Nuc_decreasing
ENSG00000270903.1_1	1.14029	1.09133	0.407912	2.52627	0.974791	0.0249935	ENSG00000270903	HNRNPA3P9	NA	processed_pseudogene	Nuc_decreasing
ENSG00000271430.1_2	1.29082	0.580065	0.0539051	1.31478	0.341727	0.000475867	ENSG00000271430		NA	sense_intronic	Nuc_decreasing
ENSG00000271533.1_2	0.184434	0.343593	0.692366	1.04738	0.319836	0.00347367	ENSG00000271533		NA	sense_intronic	Nuc_decreasing
ENSG00000272769.1_1	1.03997	0.603958	0.147156	1.42641	0.602811	0.0434597	ENSG00000272769		NA	lincRNA	Nuc_decreasing
ENSG00000272797.1_1	0.113425	1.02236	0.937904	2.65834	0.793354	0.00271255	ENSG00000272797		NA	lincRNA	Nuc_decreasing
ENSG00000272849.1_2	0.750222	0.722029	0.410899	1.84126	0.438541	0.00011979	ENSG00000272849		NA	lincRNA	Nuc_decreasing
ENSG00000272927.1_1	0.740926	0.726674	0.420629	1.27144	0.491083	0.0251572	ENSG00000272927		NA	antisense	Nuc_decreasing
ENSG00000273177.1_1	-1.1179	1.33368	NA	2.58407	1.00409	0.0261619	ENSG00000273177		NA	lincRNA	Nuc_decreasing
ENSG00000274333.4_1	1.86606	1.33089	NA	3.38833	1.19388	0.0129069	ENSG00000274333	NA	NA	lincRNA	Nuc_decreasing
ENSG00000275542.1_1	0.717133	1.16234	0.64544	2.61754	0.907245	0.0112864	ENSG00000275542	NA	NA	lincRNA	Nuc_decreasing
ENSG00000275700.4_1	0.40501	0.211401	0.10261	1.28989	0.247431	1.14434e-06	ENSG00000275700	NA	NA	protein_coding	Nuc_decreasing
ENSG00000277182.1_1	0.584138	0.341848	0.150491	1.371	0.39584	0.00186837	ENSG00000277182	NA	NA	antisense	Nuc_decreasing
ENSG00000277991.4_1	1.07244	0.657238	0.172224	1.53683	0.527458	0.0104201	ENSG00000277991	NA	NA	lincRNA	Nuc_decreasing
ENSG00000279013.1_1	0.533608	0.408551	0.287569	1.01662	0.395713	0.0264661	ENSG00000279013	NA	NA	TEC	Nuc_decreasing
ENSG00000279748.1_1	1.66132	0.997177	0.162262	3.62612	1.06028	0.00215675	ENSG00000279748	NA	NA	TEC	Nuc_decreasing
ENSG00000280347.1_2	1.5409	1.02023	0.211125	1.95213	0.820023	0.0420131	ENSG00000280347	NA	NA	TEC	Nuc_decreasing
ENSG00000280989.1_1	2.54008	1.19717	0.0675824	2.6994	1.14821	0.0450686	ENSG00000280989	NA	NA	lincRNA	Nuc_decreasing
ENSG00000282021.1_1	0.989667	0.767207	0.294437	3.45631	1.08549	0.00462298	ENSG00000282021	NA	NA	lincRNA	Nuc_decreasing
ENSG00000282164.2_2	0.570516	0.261273	0.0591007	0.629875	0.255794	0.0345332	ENSG00000282164	NA	NA	sense_intronic	Nuc_decreasing
ENSG00000283196.1_1	1.49043	0.996571	0.216059	2.22434	0.895796	0.0328286	ENSG00000283196	NA	NA	lincRNA	Nuc_decreasing
ENSG00000000419.12_1	-0.629629	0.271139	0.04338	-0.168573	0.233235	0.60849	ENSG00000000419	DPM1	8813	protein_coding	Cyt_increasing
ENSG00000000938.12_1	-1.69064	0.526586	0.0038256	-1.08858	0.540863	0.0943376	ENSG00000000938	FGR	2268	protein_coding	Cyt_increasing
ENSG00000002549.12_1	-0.689392	0.188836	0.000866239	-0.148159	0.241529	0.670541	ENSG00000002549	LAP3	51056	protein_coding	Cyt_increasing
ENSG00000004059.10_2	-1.00237	0.301107	0.00262175	-0.307725	0.195451	0.207248	ENSG00000004059	ARF5	381	protein_coding	Cyt_increasing
ENSG00000004478.7_1	-0.613092	0.220279	0.013429	0.149924	0.18274	0.553933	ENSG00000004478	FKBP4	2288	protein_coding	Cyt_increasing
ENSG00000004766.15_1	-0.444666	0.165454	0.0173954	-0.408538	0.194289	0.0782151	ENSG00000004766	CCDC132	55610	protein_coding	Cyt_increasing
ENSG00000004779.9_1	-1.58908	0.360517	4.3532e-05	-0.0614495	0.254755	0.87957	ENSG00000004779	NDUFAB1	4706	protein_coding	Cyt_increasing
ENSG00000004799.7_1	-2.03236	0.573166	0.00125588	-1.07067	0.888034	0.355862	ENSG00000004799	PDK4	5166	protein_coding	Cyt_increasing
ENSG00000005022.5_1	-1.35777	0.2207	5.5603e-09	-0.382398	0.211655	0.139308	ENSG00000005022	SLC25A5	292	protein_coding	Cyt_increasing
ENSG00000005243.9_2	-2.00253	0.798155	0.0275652	-1.28605	0.675994	0.116823	ENSG00000005243	COPZ2	51226	protein_coding	Cyt_increasing
ENSG00000005469.11_1	-0.919076	0.262808	0.00148573	-0.686046	0.344595	0.0984359	ENSG00000005469	CROT	54677	protein_coding	Cyt_increasing
ENSG00000005844.17_2	-1.90811	0.761186	0.02772	-1.82778	0.816714	0.0584761	ENSG00000005844	ITGAL	3683	protein_coding	Cyt_increasing
ENSG00000007080.10_1	-0.925168	0.242326	0.000468994	-0.292793	0.203378	0.256171	ENSG00000007080	CCDC124	115098	protein_coding	Cyt_increasing
ENSG00000007255.10_1	-1.84341	0.394562	1.35415e-05	-0.771181	0.412822	0.124705	ENSG00000007255	TRAPPC6A	79090	protein_coding	Cyt_increasing
ENSG00000008952.16_1	-0.467495	0.154006	0.00651827	-0.310983	0.194743	0.199682	ENSG00000008952	SEC62	7095	protein_coding	Cyt_increasing
ENSG00000010017.12_1	-0.516053	0.158441	0.0032998	-0.237371	0.195952	0.353415	ENSG00000010017	RANBP9	10048	protein_coding	Cyt_increasing
ENSG00000010219.13_2	-1.41802	0.412617	0.00183288	-0.888723	0.402817	0.0626729	ENSG00000010219	DYRK4	8798	protein_coding	Cyt_increasing
ENSG00000010256.10_1	-1.18334	0.232149	1.79023e-06	-0.221981	0.199371	0.399266	ENSG00000010256	UQCRC1	7384	protein_coding	Cyt_increasing
ENSG00000010610.9_2	-1.92985	0.591894	0.00326563	-0.487445	0.622374	0.575435	ENSG00000010610	CD4	920	protein_coding	Cyt_increasing
ENSG00000010704.18_2	-1.90225	0.776598	0.0320278	-0.499564	0.837668	0.680148	ENSG00000010704	HFE	3077	protein_coding	Cyt_increasing
ENSG00000011600.11_1	-2.79275	0.622755	3.1312e-05	-1.22989	0.745535	0.183286	ENSG00000011600	TYROBP	7305	protein_coding	Cyt_increasing
ENSG00000013561.17_2	-0.594512	0.210157	0.011833	-0.341374	0.194736	0.153806	ENSG00000013561	RNF14	9604	protein_coding	Cyt_increasing
ENSG00000013583.8_2	-1.05488	0.298216	0.00129427	-0.264896	0.354205	0.59526	ENSG00000013583	HEBP1	50865	protein_coding	Cyt_increasing
ENSG00000014123.9_1	-0.529788	0.22847	0.0436978	-0.398522	0.245814	0.191897	ENSG00000014123	UFL1	23376	protein_coding	Cyt_increasing
ENSG00000016402.13_1	-4.22082	1.06542	0.000271101	-1.84423	1.1262	0.186746	ENSG00000016402	IL20RA	53832	protein_coding	Cyt_increasing
ENSG00000018610.13_1	-0.743988	0.241015	0.00559152	-0.518227	0.243429	0.0739744	ENSG00000018610	CXorf56	63932	protein_coding	Cyt_increasing
ENSG00000018625.14_1	-2.13602	0.800722	0.0183703	-1.70728	0.79686	0.0718964	ENSG00000018625	ATP1A2	477	protein_coding	Cyt_increasing
ENSG00000022277.12_2	-0.579127	0.155717	0.000677283	-0.00464339	0.223987	0.99083	ENSG00000022277	RTFDC1	51507	protein_coding	Cyt_increasing
ENSG00000023191.16_1	-0.710418	0.218339	0.00333627	-0.100921	0.182434	0.705043	ENSG00000023191	RNH1	6050	protein_coding	Cyt_increasing
ENSG00000023734.10_1	-0.496637	0.197271	0.0269809	0.214737	0.191949	0.396537	ENSG00000023734	STRAP	11171	protein_coding	Cyt_increasing
ENSG00000023892.10_1	-2.23964	0.661465	0.00217323	-1.19794	0.73984	0.19261	ENSG00000023892	DEF6	50619	protein_coding	Cyt_increasing
ENSG00000024422.11_2	-2.36577	0.475992	3.34159e-06	-1.75458	0.805273	0.0664693	ENSG00000024422	EHD2	30846	protein_coding	Cyt_increasing
ENSG00000025434.18_2	-0.849991	0.323717	0.020498	-0.637576	0.32993	0.110142	ENSG00000025434	NR1H3	10062	protein_coding	Cyt_increasing
ENSG00000030582.16_2	-1.30379	0.252228	1.25279e-06	-0.415755	0.325165	0.323231	ENSG00000030582	GRN	2896	protein_coding	Cyt_increasing
ENSG00000031698.12_1	-0.578479	0.152729	0.00052523	0.160787	0.196808	0.55604	ENSG00000031698	SARS	6301	protein_coding	Cyt_increasing
ENSG00000034053.14_2	-0.634198	0.159605	0.000259	-0.352778	0.182619	0.11029	ENSG00000034053	APBA2	321	protein_coding	Cyt_increasing
ENSG00000034713.7_1	-0.978648	0.285371	0.00187872	-0.221386	0.226616	0.468451	ENSG00000034713	GABARAPL2	11345	protein_coding	Cyt_increasing
ENSG00000037897.16_2	-1.31837	0.370159	0.00118925	0.0110032	0.400924	0.98815	ENSG00000037897	METTL1	4234	protein_coding	Cyt_increasing
ENSG00000038002.8_1	-1.31995	0.401052	0.00296517	-0.773671	0.388715	0.0985276	ENSG00000038002	AGA	175	protein_coding	Cyt_increasing
ENSG00000042493.15_1	-2.01224	0.649529	0.00540852	-0.507013	0.623922	0.55859	ENSG00000042493	CAPG	822	protein_coding	Cyt_increasing
ENSG00000042753.11_1	-1.39238	0.329556	9.44946e-05	-0.387846	0.285165	0.288337	ENSG00000042753	AP2S1	1175	protein_coding	Cyt_increasing
ENSG00000044574.7_1	-0.537532	0.233642	0.045482	0.327259	0.199545	0.186119	ENSG00000044574	HSPA5	3309	protein_coding	Cyt_increasing
ENSG00000049089.13_2	-1.35031	0.384447	0.00141142	-0.860237	0.391946	0.0642148	ENSG00000049089	COL9A2	1298	protein_coding	Cyt_increasing
ENSG00000049449.8_2	-1.42994	0.437105	0.00315504	-0.62405	0.398025	0.209491	ENSG00000049449	RCN1	440034	protein_coding	Cyt_increasing
ENSG00000049656.13_1	-0.681237	0.194004	0.00141557	-0.383124	0.1882	0.0900315	ENSG00000049656	CLPTM1L	81037	protein_coding	Cyt_increasing
ENSG00000050730.15_1	-3.85284	1.21094	0.00418375	-1.54449	1.21587	0.326953	ENSG00000050730	TNIP3	79931	protein_coding	Cyt_increasing
ENSG00000051596.9_2	-0.773015	0.258451	0.0074533	0.0234964	0.296453	0.962234	ENSG00000051596	THOC3	84321	protein_coding	Cyt_increasing
ENSG00000053371.12_2	-0.923323	0.399043	0.0441538	0.313871	0.315041	0.457693	ENSG00000053371	AKR7A2	8574	protein_coding	Cyt_increasing
ENSG00000053501.12_1	-0.746659	0.318782	0.0414377	0.00876402	0.235107	0.984255	ENSG00000053501	USE1	55850	protein_coding	Cyt_increasing
ENSG00000054116.11_1	-0.475451	0.205185	0.0438412	-0.176872	0.228076	0.579647	ENSG00000054116	TRAPPC3	27095	protein_coding	Cyt_increasing
ENSG00000054983.16_2	-0.560544	0.181347	0.00552207	-0.338555	0.221913	0.224491	ENSG00000054983	GALC	2581	protein_coding	Cyt_increasing
ENSG00000056291.17_1	-3.26287	1.14804	0.0114181	-2.67157	1.17822	0.0546889	ENSG00000056291	NPFFR2	10886	protein_coding	Cyt_increasing
ENSG00000058799.13_1	-1.14621	0.261244	4.75153e-05	-0.464525	0.274445	0.171076	ENSG00000058799	YIPF1	54432	protein_coding	Cyt_increasing
ENSG00000059377.15_1	-1.89249	0.614895	0.00574575	-0.299037	0.755766	0.795014	ENSG00000059377	TBXAS1	6916	protein_coding	Cyt_increasing
ENSG00000060971.17_2	-0.553946	0.223094	0.0294785	-0.501745	0.245558	0.0886532	ENSG00000060971	ACAA1	30	protein_coding	Cyt_increasing
ENSG00000064199.6_1	-1.21254	0.523532	0.0439331	-0.946045	0.561597	0.173365	ENSG00000064199	SPA17	53340	protein_coding	Cyt_increasing
ENSG00000064205.10_1	-3.79045	1.20879	0.00481361	-2.23501	1.09599	0.0893664	ENSG00000064205	WISP2	8839	protein_coding	Cyt_increasing
ENSG00000064490.13_2	-0.979672	0.40628	0.0351653	-0.394249	0.35184	0.39574	ENSG00000064490	RFXANK	8625	protein_coding	Cyt_increasing
ENSG00000064545.14_2	-1.07683	0.262896	0.000159531	-0.251574	0.256799	0.46704	ENSG00000064545	TMEM161A	54929	protein_coding	Cyt_increasing
ENSG00000064651.13_2	-0.561469	0.192292	0.00916535	-0.505064	0.252651	0.0969275	ENSG00000064651	SLC12A2	6558	protein_coding	Cyt_increasing
ENSG00000064726.9_2	-0.508091	0.169157	0.00716971	-0.347207	0.200903	0.160879	ENSG00000064726	BTBD1	53339	protein_coding	Cyt_increasing
ENSG00000065057.7_2	-1.01636	0.383435	0.0192178	0.459613	0.290035	0.203727	ENSG00000065057	NTHL1	4913	protein_coding	Cyt_increasing
ENSG00000065518.7_1	-1.10821	0.274792	0.000205349	-0.161756	0.229527	0.618626	ENSG00000065518	NDUFB4	4710	protein_coding	Cyt_increasing
ENSG00000065618.17_2	-4.48513	1.1591	0.000385755	-2.66319	1.24528	0.0724419	ENSG00000065618	COL17A1	1308	protein_coding	Cyt_increasing
ENSG00000066336.11_1	-2.05341	0.76054	0.0168312	-0.908397	0.811573	0.396285	ENSG00000066336	SPI1	6688	protein_coding	Cyt_increasing
ENSG00000067066.16_2	-1.64201	0.54333	0.00678643	-1.03821	0.487754	0.07401	ENSG00000067066	SP100	6672	protein_coding	Cyt_increasing
ENSG00000067829.18_2	-0.640705	0.180062	0.0012028	-0.0195751	0.230753	0.95927	ENSG00000067829	IDH3G	3421	protein_coding	Cyt_increasing
ENSG00000068394.10_1	-0.793987	0.233487	0.00207007	0.327648	0.243615	0.294628	ENSG00000068394	GPKOW	27238	protein_coding	Cyt_increasing
ENSG00000069329.15_2	-0.63122	0.16803	0.000589811	-0.201575	0.187631	0.417925	ENSG00000069329	VPS35	55737	protein_coding	Cyt_increasing
ENSG00000069345.11_1	-0.775004	0.191066	0.000187225	0.158368	0.201146	0.572851	ENSG00000069345	DNAJA2	10294	protein_coding	Cyt_increasing
ENSG00000069943.9_1	-1.13158	0.437161	0.0225578	-0.771852	0.404825	0.115832	ENSG00000069943	PIGB	9488	protein_coding	Cyt_increasing
ENSG00000071282.11_1	-1.91339	0.545568	0.0014365	-1.20041	0.564225	0.074157	ENSG00000071282	LMCD1	29995	protein_coding	Cyt_increasing
ENSG00000072041.16_2	-0.480013	0.18972	0.0261246	-0.288965	0.191812	0.231435	ENSG00000072041	SLC6A15	55117	protein_coding	Cyt_increasing
ENSG00000072042.12_2	-0.459931	0.160474	0.0106826	0.0219462	0.188383	0.943273	ENSG00000072042	RDH11	51109	protein_coding	Cyt_increasing
ENSG00000072682.18_2	-1.04191	0.26002	0.000227079	-0.271394	0.285882	0.482494	ENSG00000072682	P4HA2	101927705	protein_coding	Cyt_increasing
ENSG00000073578.16_2	-1.20183	0.166529	5.37862e-12	-0.206587	0.187301	0.40436	ENSG00000073578	SDHA	6389	protein_coding	Cyt_increasing
ENSG00000073905.8_1	-1.18914	0.383778	0.00540076	-0.62552	0.544198	0.381213	ENSG00000073905	VDAC1P1	7416	processed_pseudogene	Cyt_increasing
ENSG00000074071.14_2	-0.688774	0.284185	0.0341275	0.372025	0.204258	0.135534	ENSG00000074071	MRPS34	65993	protein_coding	Cyt_increasing
ENSG00000074696.12_1	-0.479589	0.151211	0.00431373	-0.178878	0.197417	0.506986	ENSG00000074696	PTPLAD1	51495	protein_coding	Cyt_increasing
ENSG00000074842.7_2	-0.656326	0.264334	0.0294824	-0.00664533	0.260728	0.988942	ENSG00000074842	C19orf10	56005	protein_coding	Cyt_increasing
ENSG00000075415.12_2	-0.643557	0.209855	0.00593622	-0.186426	0.207414	0.510567	ENSG00000075415	SLC25A3	5250	protein_coding	Cyt_increasing
ENSG00000075785.12_1	-0.362074	0.15164	0.0371807	0.260938	0.206281	0.329276	ENSG00000075785	RAB7A	7879	protein_coding	Cyt_increasing
ENSG00000076043.9_2	-0.841732	0.334865	0.0272334	-0.312189	0.270074	0.378361	ENSG00000076043	REXO2	25996	protein_coding	Cyt_increasing
ENSG00000077420.15_1	-2.49606	0.597161	0.000113596	-1.07797	0.763633	0.267308	ENSG00000077420	APBB1IP	54518	protein_coding	Cyt_increasing
ENSG00000077549.17_1	-0.732422	0.154054	9.2761e-06	0.0182422	0.188441	0.953491	ENSG00000077549	CAPZB	832	protein_coding	Cyt_increasing
ENSG00000078237.6_1	-0.816265	0.287208	0.0114187	-0.68539	0.328944	0.0814564	ENSG00000078237	C12orf5	57103	protein_coding	Cyt_increasing
ENSG00000078328.19_2	-0.618458	0.196086	0.00455102	-0.303956	0.213111	0.261381	ENSG00000078328	RBFOX1	54715	protein_coding	Cyt_increasing
ENSG00000078747.13_2	-0.467939	0.175926	0.018749	-0.13852	0.209596	0.643757	ENSG00000078747	ITCH	83737	protein_coding	Cyt_increasing
ENSG00000078808.16_1	-0.447806	0.181881	0.0310597	-0.591106	0.267155	0.0617955	ENSG00000078808	SDF4	51150	protein_coding	Cyt_increasing
ENSG00000080371.5_1	-0.499772	0.181721	0.0146899	-0.310624	0.199785	0.213995	ENSG00000080371	RAB21	23011	protein_coding	Cyt_increasing
ENSG00000081041.8_1	-3.14327	1.02105	0.00573349	-0.370248	1.06035	0.821609	ENSG00000081041	CXCL2	2920	protein_coding	Cyt_increasing
ENSG00000081154.11_1	-0.619681	0.189772	0.00321476	-0.369443	0.187253	0.101808	ENSG00000081154	PCNP	57092	protein_coding	Cyt_increasing
ENSG00000081237.18_2	-1.7724	0.579541	0.0060859	-1.17046	0.680812	0.163394	ENSG00000081237	PTPRC	5788	protein_coding	Cyt_increasing
ENSG00000082213.17_2	-0.455493	0.18212	0.0281283	-0.418905	0.229637	0.134805	ENSG00000082213	C5orf22	55322	protein_coding	Cyt_increasing
ENSG00000082515.17_2	-0.734357	0.279737	0.0205247	0.00442776	0.291698	0.99348	ENSG00000082515	MRPL22	29093	protein_coding	Cyt_increasing
ENSG00000083123.14_1	-0.881429	0.263619	0.00250026	-0.464809	0.292058	0.201507	ENSG00000083123	BCKDHB	594	protein_coding	Cyt_increasing
ENSG00000084072.16_2	-0.593503	0.224877	0.0198021	-0.106855	0.230072	0.756228	ENSG00000084072	PPIE	10450	protein_coding	Cyt_increasing
ENSG00000084444.13_1	-0.785858	0.167478	1.23394e-05	-0.48387	0.218259	0.0612234	ENSG00000084444	KIAA1467	57613	protein_coding	Cyt_increasing
ENSG00000085117.11_2	-1.23524	0.305747	0.00019968	-0.468382	0.45229	0.43771	ENSG00000085117	CD82	3732	protein_coding	Cyt_increasing
ENSG00000085231.13_2	-1.35494	0.338948	0.000235758	-0.310528	0.27154	0.384054	ENSG00000085231	TAF9	102157402	protein_coding	Cyt_increasing
ENSG00000085276.17_2	-0.917039	0.372846	0.0312376	-0.362165	0.517348	0.621465	ENSG00000085276	MECOM	2122	protein_coding	Cyt_increasing
ENSG00000085415.15_1	-0.525355	0.191299	0.0148525	-0.565234	0.255461	0.0617955	ENSG00000085415	SEH1L	81929	protein_coding	Cyt_increasing	NPC Gene
ENSG00000085760.14_1	-0.610953	0.212986	0.0106087	-0.211073	0.282715	0.596037	ENSG00000085760	MTIF2	4528	protein_coding	Cyt_increasing
ENSG00000086205.16_1	-2.59414	0.495566	8.98851e-07	-1.78866	0.866269	0.0848012	ENSG00000086205	FOLH1	219595	protein_coding	Cyt_increasing
ENSG00000086506.2_1	-1.90657	0.688993	0.0140425	-0.391287	0.589195	0.641674	ENSG00000086506	HBQ1	3049	protein_coding	Cyt_increasing
ENSG00000086730.16_1	-1.52654	0.58661	0.0217745	-0.647002	0.527708	0.346951	ENSG00000086730	LAT2	7462	protein_coding	Cyt_increasing
ENSG00000087086.14_2	-0.612558	0.252398	0.0338576	-0.241372	0.207335	0.374404	ENSG00000087086	FTL	2512	protein_coding	Cyt_increasing
ENSG00000087191.12_2	-1.41172	0.267791	7.44264e-07	-0.411101	0.202879	0.0917434	ENSG00000087191	PSMC5	5705	protein_coding	Cyt_increasing
ENSG00000087253.12_2	-1.92271	0.413094	1.46771e-05	-0.82564	0.483991	0.167116	ENSG00000087253	LPCAT2	54947	protein_coding	Cyt_increasing
ENSG00000087460.23_2	-0.670308	0.163862	0.000162992	-0.144287	0.20851	0.625881	ENSG00000087460	GNAS	2778	protein_coding	Cyt_increasing
ENSG00000087502.17_2	-0.487187	0.192971	0.0264945	-0.343917	0.213973	0.196443	ENSG00000087502	ERGIC2	51290	protein_coding	Cyt_increasing
ENSG00000088826.17_1	-0.63069	0.214303	0.0085827	-0.175028	0.260659	0.637795	ENSG00000088826	SMOX	54498	protein_coding	Cyt_increasing
ENSG00000088832.15_2	-0.607001	0.198097	0.00598035	-0.434683	0.245206	0.148315	ENSG00000088832	FKBP1A	101929368	protein_coding	Cyt_increasing
ENSG00000088986.10_2	-0.942842	0.30866	0.00615328	-0.053158	0.224953	0.881934	ENSG00000088986	DYNLL1	8655	protein_coding	Cyt_increasing
ENSG00000089101.17_1	-2.05287	0.757803	0.0164263	-1.48958	0.652436	0.0527233	ENSG00000089101	C20orf26	26074	protein_coding	Cyt_increasing
ENSG00000089123.15_2	-1.08685	0.281424	0.000396992	-0.658752	0.312122	0.0769281	ENSG00000089123	TASP1	55617	protein_coding	Cyt_increasing
ENSG00000089327.14_2	-1.51658	0.516749	0.00878022	-1.05203	0.621199	0.17076	ENSG00000089327	FXYD5	53827	protein_coding	Cyt_increasing
ENSG00000089356.17_2	-3.63799	1.09021	0.00255365	-2.60245	1.18412	0.0638096	ENSG00000089356	FXYD3	5349	protein_coding	Cyt_increasing
ENSG00000089472.16_1	-1.58401	0.597219	0.019138	-1.07376	0.913841	0.369758	ENSG00000089472	HEPH	9843	protein_coding	Cyt_increasing
ENSG00000089693.10_1	-1.27813	0.170676	7.50218e-13	-0.42992	0.199283	0.0696906	ENSG00000089693	MLF2	8079	protein_coding	Cyt_increasing
ENSG00000089737.15_1	-0.889406	0.155969	7.42398e-08	-0.0346489	0.204425	0.917177	ENSG00000089737	DDX24	57062	protein_coding	Cyt_increasing
ENSG00000089818.16_1	-0.490314	0.146018	0.00238441	-0.178886	0.212914	0.543081	ENSG00000089818	NECAP1	25977	protein_coding	Cyt_increasing
ENSG00000090263.15_2	-0.700172	0.30215	0.0438368	0.106332	0.262455	0.789504	ENSG00000090263	MRPS33	51650	protein_coding	Cyt_increasing
ENSG00000090273.13_2	-1.43857	0.22523	1.31257e-09	-0.316125	0.196386	0.195728	ENSG00000090273	NUDC	10726	protein_coding	Cyt_increasing
ENSG00000090316.15_1	-0.700752	0.157585	3.68005e-05	-0.133399	0.192956	0.626202	ENSG00000090316	MAEA	101928676	protein_coding	Cyt_increasing
ENSG00000091140.12_1	-0.845173	0.150688	1.24434e-07	-0.268495	0.205095	0.309492	ENSG00000091140	DLD	1738	protein_coding	Cyt_increasing
ENSG00000091483.6_1	-0.573291	0.231604	0.0300541	0.170491	0.236557	0.609631	ENSG00000091483	FH	2271	protein_coding	Cyt_increasing
ENSG00000091640.7_1	-1.01719	0.314659	0.00356629	0.150903	0.266233	0.696848	ENSG00000091640	SPAG7	9552	protein_coding	Cyt_increasing
ENSG00000092621.11_1	-1.82012	0.455984	0.000241225	-0.29616	0.427357	0.6252	ENSG00000092621	PHGDH	26227	protein_coding	Cyt_increasing
ENSG00000093010.12_2	-0.819595	0.218134	0.000588412	0.0468961	0.223504	0.896669	ENSG00000093010	COMT	1312	protein_coding	Cyt_increasing
ENSG00000095380.10_1	-1.0518	0.284831	0.000744261	-0.358849	0.329801	0.411415	ENSG00000095380	NANS	54187	protein_coding	Cyt_increasing
ENSG00000095739.10_1	-1.00584	0.437906	0.0458899	-0.794409	0.410385	0.109461	ENSG00000095739	BAMBI	25805	protein_coding	Cyt_increasing
ENSG00000096080.11_2	-1.17982	0.266905	4.1263e-05	-0.746037	0.359348	0.0828412	ENSG00000096080	MRPS18A	55168	protein_coding	Cyt_increasing
ENSG00000096092.5_1	-0.71345	0.233592	0.00616009	-0.342676	0.217853	0.207762	ENSG00000096092	TMEM14A	28978	protein_coding	Cyt_increasing
ENSG00000096384.19_1	-0.486977	0.188702	0.0230239	0.164558	0.174019	0.484435	ENSG00000096384	HSP90AB1	3326	protein_coding	Cyt_increasing
ENSG00000097021.19_1	-0.94475	0.224396	0.000100459	-0.104029	0.223437	0.755818	ENSG00000097021	ACOT7	11332	protein_coding	Cyt_increasing
ENSG00000099341.11_2	-0.563984	0.160552	0.00140933	0.105648	0.236463	0.765672	ENSG00000099341	PSMD8	5714	protein_coding	Cyt_increasing
ENSG00000099795.6_1	-1.46426	0.381291	0.000430613	0.110961	0.300257	0.810177	ENSG00000099795	NDUFB7	4713	protein_coding	Cyt_increasing
ENSG00000099804.8_1	-0.788555	0.269973	0.0091396	-0.36649	0.198137	0.128895	ENSG00000099804	CDC34	997	protein_coding	Cyt_increasing
ENSG00000099821.13_1	-0.430123	0.181921	0.0393118	-0.316438	0.240215	0.306094	ENSG00000099821	POLRMT	5442	protein_coding	Cyt_increasing
ENSG00000099860.8_2	-3.063	1.03603	0.00824854	-2.05273	0.979987	0.0795332	ENSG00000099860	GADD45B	4616	protein_coding	Cyt_increasing
ENSG00000099968.17_1	-0.473407	0.195691	0.0345005	-0.40267	0.212489	0.118457	ENSG00000099968	BCL2L13	23786	protein_coding	Cyt_increasing
ENSG00000099977.13_2	-1.24494	0.393969	0.0044694	-0.565678	0.433364	0.311251	ENSG00000099977	DDT	100037417	protein_coding	Cyt_increasing
ENSG00000100036.12_2	-0.906138	0.31165	0.0094899	-0.539187	0.319277	0.172123	ENSG00000100036	SLC35E4	101929728	protein_coding	Cyt_increasing
ENSG00000100097.11_1	-3.26922	0.776075	9.95266e-05	-1.29552	0.909098	0.261869	ENSG00000100097	LGALS1	3956	protein_coding	Cyt_increasing
ENSG00000100122.5_1	-3.59465	0.91566	0.000311015	-1.52482	0.894567	0.167503	ENSG00000100122	CRYBB1	1414	protein_coding	Cyt_increasing
ENSG00000100220.11_1	-0.487804	0.176004	0.0138745	0.520994	0.227939	0.0524305	ENSG00000100220	RTCB	51493	protein_coding	Cyt_increasing
ENSG00000100225.17_1	-0.412221	0.176719	0.0423766	-0.306476	0.198081	0.216515	ENSG00000100225	FBXO7	25793	protein_coding	Cyt_increasing
ENSG00000100234.11_1	-1.28278	0.505251	0.025563	-0.419394	0.702896	0.680111	ENSG00000100234	TIMP3	7078	protein_coding	Cyt_increasing
ENSG00000100280.16_1	-0.7729	0.192379	0.000218294	-0.409031	0.179014	0.0525043	ENSG00000100280	AP1B1	162	protein_coding	Cyt_increasing
ENSG00000100347.14_2	-0.487657	0.215854	0.0499258	0.323604	0.227919	0.264043	ENSG00000100347	SAMM50	25813	protein_coding	Cyt_increasing
ENSG00000100360.14_2	-0.75523	0.258868	0.00923107	-0.351058	0.272898	0.319491	ENSG00000100360	IFT27	11020	protein_coding	Cyt_increasing
ENSG00000100417.11_1	-1.11474	0.282872	0.000293733	-0.445825	0.207283	0.0706406	ENSG00000100417	PMM1	5372	protein_coding	Cyt_increasing
ENSG00000100442.10_1	-0.694472	0.240466	0.010036	-0.15151	0.19455	0.577643	ENSG00000100442	FKBP3	2287	protein_coding	Cyt_increasing
ENSG00000100483.13_1	-1.16873	0.310735	0.000580143	-0.429092	0.253864	0.171724	ENSG00000100483	VCPKMT	79609	protein_coding	Cyt_increasing
ENSG00000100519.11_2	-0.546187	0.240916	0.0490209	0.29137	0.192866	0.230082	ENSG00000100519	PSMC6	5706	protein_coding	Cyt_increasing
ENSG00000100526.19_1	-1.37625	0.582528	0.0394666	-0.298003	0.700988	0.778254	ENSG00000100526	CDKN3	1033	protein_coding	Cyt_increasing
ENSG00000100564.8_2	-0.806148	0.290711	0.0138207	-0.251781	0.284856	0.518651	ENSG00000100564	PIGH	5283	protein_coding	Cyt_increasing
ENSG00000100591.7_2	-0.696446	0.20331	0.00190399	0.170034	0.178495	0.480796	ENSG00000100591	AHSA1	10598	protein_coding	Cyt_increasing
ENSG00000100600.14_2	-1.34557	0.245913	2.6229e-07	-0.46482	0.262366	0.148627	ENSG00000100600	LGMN	5641	protein_coding	Cyt_increasing
ENSG00000100612.13_1	-0.987963	0.235367	0.000105653	-0.293274	0.272709	0.417413	ENSG00000100612	DHRS7	51635	protein_coding	Cyt_increasing
ENSG00000100867.14_1	-2.86159	1.10431	0.0223944	-2.20329	1.22653	0.141857	ENSG00000100867	DHRS2	10202	protein_coding	Cyt_increasing
ENSG00000100889.11_1	-2.46	0.429258	6.3455e-08	-1.02425	0.534992	0.114095	ENSG00000100889	PCK2	5106	protein_coding	Cyt_increasing
ENSG00000100908.13_1	-1.17813	0.374555	0.00467358	-0.476745	0.306215	0.213237	ENSG00000100908	EMC9	51016	protein_coding	Cyt_increasing
ENSG00000101017.13_2	-1.69386	0.673944	0.027253	-1.25429	0.624658	0.0951812	ENSG00000101017	CD40	958	protein_coding	Cyt_increasing
ENSG00000101247.17_2	-0.464191	0.201646	0.0453417	-0.398094	0.218662	0.13569	ENSG00000101247	NDUFAF5	79133	protein_coding	Cyt_increasing
ENSG00000101306.10_1	-1.37154	0.511224	0.0176227	-0.198096	0.573442	0.823719	ENSG00000101306	MYLK2	85366	protein_coding	Cyt_increasing
ENSG00000101336.12_2	-1.70553	0.75274	0.0491777	-0.316868	0.695723	0.760834	ENSG00000101336	HCK	3055	protein_coding	Cyt_increasing
ENSG00000101365.20_2	-0.959983	0.203654	1.11703e-05	-0.0437775	0.185887	0.88244	ENSG00000101365	IDH3B	3420	protein_coding	Cyt_increasing
ENSG00000101558.13_1	-0.59639	0.199449	0.00746769	-0.169731	0.190425	0.514605	ENSG00000101558	VAPA	9218	protein_coding	Cyt_increasing
ENSG00000101856.9_1	-0.898446	0.214608	0.00011057	-0.393	0.210936	0.125893	ENSG00000101856	PGRMC1	10857	protein_coding	Cyt_increasing
ENSG00000101945.16_1	-0.914871	0.302324	0.0067069	-0.280664	0.351663	0.56703	ENSG00000101945	SUV39H1	6839	protein_coding	Cyt_increasing
ENSG00000101997.12_1	-0.594168	0.242756	0.0321774	-0.464011	0.280961	0.18285	ENSG00000101997	CCDC22	28952	protein_coding	Cyt_increasing
ENSG00000102024.17_2	-0.798507	0.239787	0.00261321	-0.240127	0.2119	0.389361	ENSG00000102024	PLS3	5358	protein_coding	Cyt_increasing
ENSG00000102078.15_1	-1.13477	0.214276	6.58589e-07	-0.568976	0.258415	0.063227	ENSG00000102078	SLC25A14	9016	protein_coding	Cyt_increasing
ENSG00000102096.9_1	-0.900601	0.293971	0.00599095	-0.362899	0.298725	0.351985	ENSG00000102096	PIM2	11040	protein_coding	Cyt_increasing
ENSG00000102189.16_1	-0.762946	0.201296	0.000520191	0.0300884	0.22062	0.932881	ENSG00000102189	EEA1	8411	protein_coding	Cyt_increasing
ENSG00000102226.9_1	-0.530544	0.168976	0.0047567	-0.196397	0.172785	0.387656	ENSG00000102226	USP11	8237	protein_coding	Cyt_increasing
ENSG00000102265.11_1	-1.71851	0.656327	0.0208798	-0.60505	0.617569	0.46704	ENSG00000102265	TIMP1	7076	protein_coding	Cyt_increasing
ENSG00000102401.19_2	-0.801589	0.182192	4.50691e-05	-0.29928	0.182479	0.186112	ENSG00000102401	ARMCX3	51566	protein_coding	Cyt_increasing
ENSG00000102802.9_1	-3.06676	0.873026	0.00140933	-1.80393	0.814499	0.061521	ENSG00000102802	MEDAG	84935	protein_coding	Cyt_increasing
ENSG00000102804.14_2	-0.528146	0.229541	0.0454614	-0.324805	0.226638	0.258667	ENSG00000102804	TSC22D1	8848	protein_coding	Cyt_increasing
ENSG00000102854.15_2	-2.97748	1.2839	0.0436821	-1.46207	0.99524	0.245098	ENSG00000102854	MSLN	10232	protein_coding	Cyt_increasing
ENSG00000102879.15_2	-0.92335	0.217285	8.54999e-05	-0.279366	0.223136	0.335309	ENSG00000102879	CORO1A	11151	protein_coding	Cyt_increasing
ENSG00000102978.12_2	-0.553231	0.169837	0.00329659	-0.383655	0.222715	0.162468	ENSG00000102978	POLR2C	5432	protein_coding	Cyt_increasing
ENSG00000103035.10_1	-0.413306	0.177513	0.0427881	0.253182	0.249174	0.447385	ENSG00000103035	PSMD7	5713	protein_coding	Cyt_increasing
ENSG00000103152.11_2	-1.10315	0.344195	0.00389075	-0.419528	0.276877	0.22843	ENSG00000103152	MPG	4350	protein_coding	Cyt_increasing
ENSG00000103241.6_1	-1.5491	0.677894	0.0470975	-1.06364	0.620309	0.164725	ENSG00000103241	FOXF1	2294	protein_coding	Cyt_increasing
ENSG00000103316.10_1	-1.57115	0.336142	1.34145e-05	-0.31218	0.231017	0.291976	ENSG00000103316	CRYM	1428	protein_coding	Cyt_increasing
ENSG00000103507.13_2	-0.487632	0.204631	0.0375803	-0.142455	0.227779	0.663639	ENSG00000103507	BCKDK	10295	protein_coding	Cyt_increasing
ENSG00000103966.10_2	-0.961186	0.361318	0.0187351	-0.672552	0.449155	0.234717	ENSG00000103966	EHD4	30844	protein_coding	Cyt_increasing
ENSG00000104112.8_2	-0.596332	0.136592	5.22193e-05	-0.187975	0.225703	0.546873	ENSG00000104112	SCG3	29106	protein_coding	Cyt_increasing
ENSG00000104325.6_2	-1.0897	0.225007	6.14511e-06	-0.31411	0.303439	0.437887	ENSG00000104325	DECR1	1666	protein_coding	Cyt_increasing
ENSG00000104381.12_1	-0.773993	0.144444	4.75818e-07	-0.400962	0.194182	0.0847882	ENSG00000104381	GDAP1	54332	protein_coding	Cyt_increasing
ENSG00000104388.14_2	-0.397612	0.159912	0.0292199	0.0172715	0.210368	0.96046	ENSG00000104388	RAB2A	5862	protein_coding	Cyt_increasing
ENSG00000104497.13_2	-0.663969	0.273885	0.034086	-0.214559	0.310882	0.626857	ENSG00000104497	SNX16	64089	protein_coding	Cyt_increasing
ENSG00000104518.10_2	-2.01204	0.457637	4.56621e-05	-1.83086	0.835854	0.0648054	ENSG00000104518	GSDMD	79792	protein_coding	Cyt_increasing
ENSG00000104691.14_2	-0.848945	0.333855	0.0253232	-0.579039	0.355191	0.189048	ENSG00000104691	UBXN8	NA	protein_coding	Cyt_increasing
ENSG00000104763.18_2	-0.425089	0.15199	0.0129362	-0.341095	0.196457	0.158516	ENSG00000104763	ASAH1	427	protein_coding	Cyt_increasing
ENSG00000104783.11_1	-2.38853	0.988553	0.0347568	-1.71398	0.774077	0.0615893	ENSG00000104783	KCNN4	3783	protein_coding	Cyt_increasing
ENSG00000104823.8_2	-0.90275	0.281512	0.00386988	0.109158	0.253155	0.774413	ENSG00000104823	ECH1	1891	protein_coding	Cyt_increasing
ENSG00000104872.10_2	-0.850224	0.277082	0.00590465	-0.0722166	0.23999	0.846364	ENSG00000104872	PIH1D1	55011	protein_coding	Cyt_increasing
ENSG00000104979.8_2	-1.28305	0.271568	1.06318e-05	-0.499609	0.259162	0.111205	ENSG00000104979	C19orf53	28974	protein_coding	Cyt_increasing
ENSG00000105171.9_1	-0.944842	0.261398	0.000986871	-0.142499	0.250358	0.695511	ENSG00000105171	POP4	10775	protein_coding	Cyt_increasing
ENSG00000105258.8_1	-1.40032	0.459965	0.00634573	-0.110688	0.429868	0.870696	ENSG00000105258	POLR2I	5438	protein_coding	Cyt_increasing
ENSG00000105289.14_2	-1.89477	0.793959	0.0372784	-0.924095	0.655177	0.267709	ENSG00000105289	TJP3	27134	protein_coding	Cyt_increasing
ENSG00000105290.11_1	-0.697509	0.179613	0.000365498	-0.0597685	0.157982	0.804814	ENSG00000105290	APLP1	333	protein_coding	Cyt_increasing
ENSG00000105321.12_1	-0.925495	0.231375	0.000233559	-0.528995	0.259626	0.0896661	ENSG00000105321	CCDC9	26093	protein_coding	Cyt_increasing
ENSG00000105341.18_1	-0.533488	0.19982	0.0182639	-0.385174	0.231603	0.179684	ENSG00000105341	ATP5SL	55101	protein_coding	Cyt_increasing
ENSG00000105379.9_2	-1.36501	0.485396	0.0123998	-0.0219122	0.372665	0.973028	ENSG00000105379	ETFB	2109	protein_coding	Cyt_increasing
ENSG00000105401.7_2	-0.859982	0.151667	8.87579e-08	-0.282859	0.171191	0.182604	ENSG00000105401	CDC37	11140	protein_coding	Cyt_increasing
ENSG00000105404.10_1	-1.28555	0.35129	0.000840579	-0.120352	0.222468	0.712422	ENSG00000105404	RABAC1	10567	protein_coding	Cyt_increasing
ENSG00000105467.8_1	-3.15312	1.27883	0.030795	-1.86777	1.25755	NA	ENSG00000105467	SYNGR4	23546	protein_coding	Cyt_increasing
ENSG00000105677.11_1	-0.747064	0.288805	0.0226595	0.166067	0.261396	0.658406	ENSG00000105677	TMEM147	10430	protein_coding	Cyt_increasing
ENSG00000105699.16_2	-1.82228	0.405944	3.06975e-05	-0.800772	0.469195	0.16691	ENSG00000105699	LSR	51599	protein_coding	Cyt_increasing
ENSG00000105889.14_2	-1.8181	0.718217	0.0260365	-0.985139	0.956395	0.440472	ENSG00000105889	STEAP1B	256227	protein_coding	Cyt_increasing
ENSG00000106153.12_1	-1.13198	0.321815	0.00138729	0.293538	0.212121	0.278402	ENSG00000106153	CHCHD2	51142	protein_coding	Cyt_increasing
ENSG00000106211.8_1	-1.93736	0.847216	0.0469414	-0.90049	0.716403	0.333228	ENSG00000106211	HSPB1	3315	protein_coding	Cyt_increasing
ENSG00000106367.13_2	-0.994264	0.239404	0.000126401	-0.345359	0.207852	0.180069	ENSG00000106367	AP1S1	1174	protein_coding	Cyt_increasing
ENSG00000106399.11_1	-1.19922	0.397576	0.00690765	-0.164689	0.340307	0.745883	ENSG00000106399	RPA3	6119	protein_coding	Cyt_increasing
ENSG00000106400.11_1	-0.811481	0.347475	0.0421213	0.205055	0.293969	0.622945	ENSG00000106400	ZNHIT1	10467	protein_coding	Cyt_increasing
ENSG00000106460.18_2	-0.739924	0.183561	0.000206905	-0.420465	0.202661	0.083064	ENSG00000106460	TMEM106B	54664	protein_coding	Cyt_increasing
ENSG00000106560.10_1	-1.82589	0.692217	0.0198788	-0.839679	0.870206	0.474358	ENSG00000106560	GIMAP2	26157	protein_coding	Cyt_increasing
ENSG00000106565.17_2	-3.59424	0.622813	5.07656e-08	-1.38101	0.627659	0.0634504	ENSG00000106565	TMEM176B	28959	protein_coding	Cyt_increasing
ENSG00000106603.17_2	-0.613878	0.241198	0.0251827	-0.196451	0.218441	0.510358	ENSG00000106603	COA1	55744	protein_coding	Cyt_increasing
ENSG00000106605.10_2	-0.852253	0.290677	0.00885416	0.542175	0.259299	0.080198	ENSG00000106605	BLVRA	644	protein_coding	Cyt_increasing
ENSG00000106868.16_2	-0.788845	0.268085	0.00859053	-0.473405	0.30722	0.218843	ENSG00000106868	SUSD1	64420	protein_coding	Cyt_increasing
ENSG00000106991.13_1	-1.18121	0.286533	0.00014349	-0.667462	0.337462	0.100907	ENSG00000106991	ENG	2022	protein_coding	Cyt_increasing
ENSG00000106993.11_1	-0.879862	0.224073	0.000309949	-0.368038	0.23493	0.209951	ENSG00000106993	CDC37L1	55664	protein_coding	Cyt_increasing
ENSG00000107223.12_1	-0.916272	0.33734	0.0161065	0.352389	0.229726	0.221337	ENSG00000107223	EDF1	8721	protein_coding	Cyt_increasing
ENSG00000107262.17_2	-0.802788	0.306858	0.0210007	-0.0177622	0.234599	0.964102	ENSG00000107262	BAG1	573	protein_coding	Cyt_increasing
ENSG00000107281.9_2	-1.68992	0.278119	8.74326e-09	-0.0975813	0.260708	0.807444	ENSG00000107281	NPDC1	56654	protein_coding	Cyt_increasing
ENSG00000107537.13_2	-1.09382	0.254664	7.07345e-05	-0.542803	0.296194	0.132755	ENSG00000107537	PHYH	5264	protein_coding	Cyt_increasing
ENSG00000107669.17_2	-0.470554	0.186309	0.0264253	-0.255245	0.20639	0.342056	ENSG00000107669	ATE1	11101	protein_coding	Cyt_increasing
ENSG00000108091.10_1	-0.521945	0.158284	0.00290398	-0.371937	0.188095	0.100982	ENSG00000108091	CCDC6	8030	protein_coding	Cyt_increasing
ENSG00000108384.14_2	-0.844046	0.210492	0.000224664	-0.526201	0.285272	0.130036	ENSG00000108384	RAD51C	5889	protein_coding	Cyt_increasing
ENSG00000108479.11_1	-1.08785	0.38153	0.0111309	-0.503435	0.367683	0.284489	ENSG00000108479	GALK1	2584	protein_coding	Cyt_increasing
ENSG00000108523.15_2	-0.768965	0.150616	1.71959e-06	-0.364425	0.185862	0.104308	ENSG00000108523	RNF167	26001	protein_coding	Cyt_increasing
ENSG00000108582.11_1	-0.947641	0.171709	2.0307e-07	-0.492079	0.215515	0.0527065	ENSG00000108582	CPD	1362	protein_coding	Cyt_increasing
ENSG00000108590.10_1	-0.797165	0.323625	0.0309716	-0.227487	0.323976	0.620186	ENSG00000108590	MED31	51003	protein_coding	Cyt_increasing
ENSG00000108622.10_1	-1.54105	0.458616	0.0023666	-1.15749	0.51931	0.059627	ENSG00000108622	ICAM2	3384	protein_coding	Cyt_increasing
ENSG00000108679.12_2	-1.62295	0.523107	0.00533641	-0.919004	0.470915	0.106141	ENSG00000108679	LGALS3BP	3959	protein_coding	Cyt_increasing
ENSG00000108826.15_1	-1.03822	0.40034	0.0222935	0.0459368	0.252708	0.911019	ENSG00000108826	MRPL27	51264	protein_coding	Cyt_increasing
ENSG00000109016.17_1	-1.68731	0.325597	1.17273e-06	-0.525179	0.316408	0.180585	ENSG00000109016	DHRS7B	25979	protein_coding	Cyt_increasing
ENSG00000109390.11_2	-1.43	0.358265	0.000241381	-0.55567	0.283643	0.104629	ENSG00000109390	NDUFC1	4717	protein_coding	Cyt_increasing
ENSG00000109472.13_1	-1.15212	0.162497	1.29361e-11	-0.312437	0.18748	0.178542	ENSG00000109472	CPE	1363	protein_coding	Cyt_increasing
ENSG00000109519.12_1	-0.681326	0.235168	0.00977312	-0.0455627	0.251199	0.911269	ENSG00000109519	GRPEL1	80273	protein_coding	Cyt_increasing
ENSG00000109832.13_2	-0.598201	0.230974	0.0224778	-0.319151	0.228331	0.272743	ENSG00000109832	DDX25	29118	protein_coding	Cyt_increasing
ENSG00000110090.12_1	-1.47397	0.394733	0.000640769	-1.57967	0.689696	0.0518489	ENSG00000110090	CPT1A	1374	protein_coding	Cyt_increasing
ENSG00000110172.11_1	-0.782332	0.223215	0.00144796	-0.475302	0.222332	0.0725719	ENSG00000110172	CHORDC1	26973	protein_coding	Cyt_increasing
ENSG00000110446.10_2	-1.58722	0.571466	0.0136549	-1.50965	0.692991	0.0665076	ENSG00000110446	SLC15A3	51296	protein_coding	Cyt_increasing
ENSG00000110536.13_2	-1.65055	0.383111	6.69067e-05	-0.7395	0.467335	0.204459	ENSG00000110536	PTPMT1	114971	protein_coding	Cyt_increasing
ENSG00000110799.13_1	-1.31315	0.339932	0.000395403	-0.154457	0.725902	0.895157	ENSG00000110799	VWF	7450	protein_coding	Cyt_increasing
ENSG00000110955.8_2	-0.830962	0.16223	1.58317e-06	0.0998313	0.202428	0.740379	ENSG00000110955	ATP5B	506	protein_coding	Cyt_increasing
ENSG00000110975.8_2	-2.20331	0.916054	0.0356752	-1.00006	0.871477	0.38206	ENSG00000110975	SYT10	341359	protein_coding	Cyt_increasing
ENSG00000111229.15_2	-0.712128	0.299459	0.038021	0.445015	0.235605	0.119807	ENSG00000111229	ARPC3	10094	protein_coding	Cyt_increasing
ENSG00000111305.18_2	-1.6127	0.59768	0.0169083	-0.583388	0.738621	0.571377	ENSG00000111305	GSG1	83445	protein_coding	Cyt_increasing
ENSG00000111348.8_2	-0.886053	0.338413	0.0208847	-0.167691	0.472653	0.818789	ENSG00000111348	ARHGDIB	397	protein_coding	Cyt_increasing
ENSG00000111639.7_1	-1.74361	0.370321	1.1448e-05	-0.521455	0.257875	0.0925437	ENSG00000111639	MRPL51	51258	protein_coding	Cyt_increasing
ENSG00000111640.14_1	-1.02304	0.162824	2.49983e-09	-0.0877573	0.213064	0.785663	ENSG00000111640	GAPDH	2597	protein_coding	Cyt_increasing
ENSG00000111667.13_1	-0.738886	0.164891	3.17522e-05	-0.310171	0.171252	0.138169	ENSG00000111667	USP5	8078	protein_coding	Cyt_increasing
ENSG00000111679.16_2	-1.71247	0.595841	0.0104381	-0.894825	0.608909	0.244919	ENSG00000111679	PTPN6	5777	protein_coding	Cyt_increasing
ENSG00000111716.12_2	-1.25802	0.233214	3.94669e-07	-0.00202158	0.226334	0.996124	ENSG00000111716	LDHB	3945	protein_coding	Cyt_increasing
ENSG00000111802.13_1	-0.659939	0.196165	0.00233518	-0.371816	0.213557	0.157067	ENSG00000111802	TDP2	51567	protein_coding	Cyt_increasing
ENSG00000111832.12_2	-0.647746	0.266205	0.033342	-0.114964	0.235127	0.742956	ENSG00000111832	RWDD1	51389	protein_coding	Cyt_increasing
ENSG00000111885.6_2	-0.898586	0.25228	0.0011886	-0.351679	0.285813	0.345008	ENSG00000111885	MAN1A1	4121	protein_coding	Cyt_increasing
ENSG00000111897.6_1	-0.482789	0.15752	0.00596664	0.0247657	0.192225	0.936897	ENSG00000111897	SERINC1	57515	protein_coding	Cyt_increasing
ENSG00000112110.9_1	-0.945448	0.243833	0.000374257	-0.0989335	0.236035	0.781802	ENSG00000112110	MRPL18	29074	protein_coding	Cyt_increasing
ENSG00000112297.14_2	-1.7188	0.60759	0.011833	-1.16739	0.585286	0.0977833	ENSG00000112297	AIM1	202	protein_coding	Cyt_increasing
ENSG00000112339.14_2	-0.444122	0.174388	0.0250805	0.0600349	0.200934	0.847393	ENSG00000112339	HBS1L	10767	protein_coding	Cyt_increasing
ENSG00000112357.12_1	-1.33058	0.469886	0.0117401	-0.219552	0.441624	0.737945	ENSG00000112357	PEX7	5191	protein_coding	Cyt_increasing
ENSG00000112367.10_1	-0.602778	0.211709	0.0112531	-0.154106	0.212806	0.607607	ENSG00000112367	FIG4	9896	protein_coding	Cyt_increasing
ENSG00000112378.11_1	-1.24557	0.414547	0.00715234	-0.902273	0.411813	0.064724	ENSG00000112378	PERP	64065	protein_coding	Cyt_increasing
ENSG00000112425.13_1	-0.65019	0.244537	0.0187972	-0.554188	0.273228	0.0913673	ENSG00000112425	EPM2A	7957	protein_coding	Cyt_increasing
ENSG00000112531.16_1	-0.997034	0.341049	0.00907196	-0.456926	0.28041	0.189296	ENSG00000112531	QKI	9444	protein_coding	Cyt_increasing
ENSG00000112599.8_1	-1.60365	0.677966	0.0392068	-1.2712	0.689819	0.130431	ENSG00000112599	GUCA1B	2979	protein_coding	Cyt_increasing
ENSG00000112667.12_2	-1.65321	0.320892	1.36419e-06	-0.608587	0.307876	0.101122	ENSG00000112667	DNPH1	10591	protein_coding	Cyt_increasing
ENSG00000112695.11_1	-1.10393	0.356577	0.00544216	0.392489	0.241869	0.191374	ENSG00000112695	COX7A2	1347	protein_coding	Cyt_increasing
ENSG00000112799.8_1	-2.50219	0.848222	0.00841353	-1.62724	1.01649	0.198344	ENSG00000112799	LY86	9450	protein_coding	Cyt_increasing
ENSG00000112996.10_2	-0.589478	0.192682	0.00606828	-0.318431	0.230912	0.280311	ENSG00000112996	MRPS30	10884	protein_coding	Cyt_increasing
ENSG00000113013.12_2	-0.619507	0.148826	0.000121634	0.130849	0.179184	0.60468	ENSG00000113013	HSPA9	3313	protein_coding	Cyt_increasing
ENSG00000113312.10_1	-1.33323	0.21895	8.09727e-09	-0.38431	0.209293	0.13188	ENSG00000113312	TTC1	7265	protein_coding	Cyt_increasing
ENSG00000113387.11_2	-0.647705	0.244619	0.0193633	0.153071	0.214625	0.613977	ENSG00000113387	SUB1	10923	protein_coding	Cyt_increasing
ENSG00000113575.9_2	-0.871531	0.213209	0.000164894	-0.31094	0.219916	0.266402	ENSG00000113575	PPP2CA	5515	protein_coding	Cyt_increasing
ENSG00000113595.14_2	-0.661886	0.179992	0.00078732	-0.423627	0.236766	0.143725	ENSG00000113595	TRIM23	373	protein_coding	Cyt_increasing
ENSG00000113597.17_2	-0.455983	0.195917	0.0428765	-0.212598	0.222915	0.48019	ENSG00000113597	TRAPPC13	80006	protein_coding	Cyt_increasing
ENSG00000113722.16_1	-2.91378	1.28237	0.0484793	-1.69746	1.20063	0.266431	ENSG00000113722	CDX1	1044	protein_coding	Cyt_increasing
ENSG00000113732.8_2	-0.747221	0.291751	0.0242067	0.00173514	0.288558	0.997221	ENSG00000113732	ATP6V0E1	8992	protein_coding	Cyt_increasing
ENSG00000113811.10_1	-1.17162	0.313974	0.000646631	-0.403833	0.27532	0.245905	ENSG00000113811		58515	protein_coding	Cyt_increasing
ENSG00000113845.9_1	-1.05515	0.272017	0.000372043	-0.235985	0.232497	0.448005	ENSG00000113845	TIMMDC1	51300	protein_coding	Cyt_increasing
ENSG00000113924.11_2	-3.49606	1.11757	0.00493079	-1.97609	1.16857	0.171512	ENSG00000113924	HGD	3081	protein_coding	Cyt_increasing
ENSG00000114013.15_1	-2.14342	0.895138	0.0365737	-1.16441	1.01223	0.38098	ENSG00000114013	CD86	942	protein_coding	Cyt_increasing
ENSG00000114209.14_2	-0.787606	0.206324	0.000469956	-0.416442	0.229817	0.13793	ENSG00000114209	PDCD10	11235	protein_coding	Cyt_increasing
ENSG00000114251.13_2	-1.00046	0.41051	0.0330239	-0.395572	0.334565	0.366503	ENSG00000114251	WNT5A	7474	protein_coding	Cyt_increasing
ENSG00000114279.13_2	-0.466041	0.192674	0.0345278	-0.344481	0.234917	0.24605	ENSG00000114279	FGF12	2257	protein_coding	Cyt_increasing
ENSG00000114529.12_1	-2.5543	1.03353	0.0303489	-1.40162	0.992222	0.266952	ENSG00000114529	C3orf52	79669	protein_coding	Cyt_increasing
ENSG00000114544.16_2	-0.922418	0.164549	1.26458e-07	-0.429567	0.189435	0.0546773	ENSG00000114544	SLC41A3	54946	protein_coding	Cyt_increasing
ENSG00000114547.9_1	-1.38792	0.578557	0.0362046	-0.969422	0.643438	0.231424	ENSG00000114547	ROPN1B	152015	protein_coding	Cyt_increasing
ENSG00000114646.9_2	-0.932306	0.210489	3.97329e-05	-0.398579	0.186876	0.0733298	ENSG00000114646	CSPG5	10675	protein_coding	Cyt_increasing
ENSG00000114654.7_1	-1.68515	0.662841	0.0253501	-0.0855133	0.704324	0.940783	ENSG00000114654	EFCC1	79825	protein_coding	Cyt_increasing
ENSG00000115286.19_2	-1.41268	0.237325	1.79797e-08	-0.426453	0.195692	0.0664299	ENSG00000115286	NDUFS7	374291	protein_coding	Cyt_increasing
ENSG00000115289.13_2	-0.736038	0.270194	0.0157568	-0.285172	0.302585	0.486196	ENSG00000115289	PCGF1	84759	protein_coding	Cyt_increasing
ENSG00000115446.11_1	-0.667261	0.262292	0.0252555	-0.334528	0.222006	0.231378	ENSG00000115446	UNC50	25972	protein_coding	Cyt_increasing
ENSG00000115539.13_2	-0.841644	0.287144	0.00887601	0.144731	0.287904	0.734834	ENSG00000115539	PDCL3	79031	protein_coding	Cyt_increasing
ENSG00000115541.10_2	-1.14644	0.415442	0.0143195	-0.0122044	0.267738	0.979879	ENSG00000115541	HSPE1	3336	protein_coding	Cyt_increasing
ENSG00000115594.11_2	-1.82779	0.630568	0.00973789	-1.13603	0.673824	0.17297	ENSG00000115594	IL1R1	3554	protein_coding	Cyt_increasing
ENSG00000115718.17_1	-3.77172	1.08415	0.00158298	-2.38182	1.10668	0.0704206	ENSG00000115718	PROC	5624	protein_coding	Cyt_increasing
ENSG00000115738.9_1	-0.840681	0.311186	0.0167591	-0.453834	0.244404	0.127295	ENSG00000115738	ID2	3398	protein_coding	Cyt_increasing
ENSG00000115935.17_2	-1.76316	0.482678	0.000860117	-1.01968	0.531202	0.113002	ENSG00000115935	WIPF1	7456	protein_coding	Cyt_increasing
ENSG00000115944.14_2	-1.01118	0.309746	0.00322264	-0.409436	0.231222	0.148868	ENSG00000115944	COX7A2L	9167	protein_coding	Cyt_increasing
ENSG00000116044.15_2	-1.14546	0.500081	0.0465417	-1.08568	0.680998	0.200613	ENSG00000116044	NFE2L2	4780	protein_coding	Cyt_increasing
ENSG00000116132.11_2	-1.64621	0.663393	0.0295844	-0.780504	0.540573	0.254466	ENSG00000116132	PRRX1	5396	protein_coding	Cyt_increasing
ENSG00000116138.12_1	-0.582215	0.18202	0.00396886	-0.425028	0.213519	0.0984855	ENSG00000116138	DNAJC16	23341	protein_coding	Cyt_increasing
ENSG00000116171.16_2	-0.767881	0.189656	0.000192937	-0.289055	0.224179	0.318134	ENSG00000116171	SCP2	6342	protein_coding	Cyt_increasing
ENSG00000116209.11_2	-0.742083	0.202142	0.000805485	-0.178164	0.207599	0.533249	ENSG00000116209	TMEM59	9528	protein_coding	Cyt_increasing
ENSG00000116221.15_1	-0.715266	0.250227	0.0109137	-0.000292633	0.241851	0.99953	ENSG00000116221	MRPL37	51253	protein_coding	Cyt_increasing
ENSG00000116260.16_1	-0.680197	0.218385	0.00514353	-0.201299	0.228152	0.519565	ENSG00000116260	QSOX1	5768	protein_coding	Cyt_increasing
ENSG00000116288.12_2	-1.00415	0.248516	0.000199329	0.27038	0.231022	0.371721	ENSG00000116288	PARK7	11315	protein_coding	Cyt_increasing
ENSG00000116459.10_1	-0.650259	0.232406	0.012894	0.0549166	0.222856	0.876999	ENSG00000116459	ATP5F1	515	protein_coding	Cyt_increasing
ENSG00000116489.12_1	-0.46041	0.17986	0.0242914	-0.134762	0.190474	0.617165	ENSG00000116489	CAPZA1	829	protein_coding	Cyt_increasing
ENSG00000116685.15_1	-0.485187	0.209502	0.0439455	-0.168966	0.22697	0.597286	ENSG00000116685	KIAA2013	101930060	protein_coding	Cyt_increasing
ENSG00000116717.11_1	-1.20433	0.366322	0.00299736	-0.326779	0.315184	0.437076	ENSG00000116717	GADD45A	1647	protein_coding	Cyt_increasing
ENSG00000116741.7_1	-1.29276	0.343794	0.000581882	-0.605976	0.301621	0.0949918	ENSG00000116741	RGS2	5997	protein_coding	Cyt_increasing
ENSG00000116750.13_2	-0.780336	0.182345	7.55055e-05	-0.450766	0.219772	0.0873224	ENSG00000116750	UCHL5	51377	protein_coding	Cyt_increasing
ENSG00000116752.5_1	-0.731593	0.203443	0.00105526	-0.122905	0.250576	0.742123	ENSG00000116752	BCAS2	10286	protein_coding	Cyt_increasing
ENSG00000116874.11_2	-0.746003	0.324026	0.0453173	-0.397782	0.37169	0.41995	ENSG00000116874	WARS2	10352	protein_coding	Cyt_increasing
ENSG00000117318.8_1	-1.32705	0.586026	0.0493287	-0.613044	0.762281	0.563417	ENSG00000117318	ID3	3399	protein_coding	Cyt_increasing
ENSG00000117395.11_2	-0.939662	0.261939	0.00108935	0.279673	0.252412	0.401943	ENSG00000117395	EBNA1BP2	102465439	protein_coding	Cyt_increasing
ENSG00000117419.14_2	-0.576083	0.183551	0.00477229	-0.213137	0.230873	0.497199	ENSG00000117419	ERI3	79033	protein_coding	Cyt_increasing
ENSG00000117450.13_1	-0.868948	0.242858	0.00112558	0.271785	0.232917	0.37334	ENSG00000117450	PRDX1	5052	protein_coding	Cyt_increasing
ENSG00000117477.12_2	-0.695113	0.273215	0.0252416	-0.215085	0.306145	0.619908	ENSG00000117477	CCDC181	57821	protein_coding	Cyt_increasing
ENSG00000117525.13_1	-0.940018	0.289625	0.00342237	-0.239206	0.288212	0.548536	ENSG00000117525	F3	2152	protein_coding	Cyt_increasing
ENSG00000117906.13_2	-0.824394	0.222717	0.00072122	-0.345412	0.175731	0.103328	ENSG00000117906	RCN2	5955	protein_coding	Cyt_increasing
ENSG00000118096.7_1	-0.518186	0.201059	0.0232077	-0.203095	0.242396	0.543933	ENSG00000118096	IFT46	56912	protein_coding	Cyt_increasing
ENSG00000118292.8_1	-1.44995	0.5587	0.0221855	-0.268866	0.59317	0.762116	ENSG00000118292	C1orf54	79630	protein_coding	Cyt_increasing
ENSG00000118298.10_1	-1.38742	0.375432	0.000736967	-0.542149	0.518797	0.432916	ENSG00000118298	CA14	23632	protein_coding	Cyt_increasing
ENSG00000118307.18_2	-2.23977	0.484019	1.6574e-05	-1.36389	0.62429	0.0655928	ENSG00000118307	CASC1	55259	protein_coding	Cyt_increasing
ENSG00000118363.11_2	-0.766337	0.211474	0.000954013	-0.122472	0.26834	0.76048	ENSG00000118363	SPCS2	9789	protein_coding	Cyt_increasing
ENSG00000118402.5_1	-0.510629	0.164293	0.00524792	-0.275534	0.229218	0.357598	ENSG00000118402	ELOVL4	6785	protein_coding	Cyt_increasing
ENSG00000118596.11_2	-0.874162	0.23513	0.000680121	-0.310154	0.286736	0.414498	ENSG00000118596	SLC16A7	9194	protein_coding	Cyt_increasing
ENSG00000118785.13_2	-2.58564	0.800024	0.00357502	-1.33303	0.789242	0.172075	ENSG00000118785	SPP1	6696	protein_coding	Cyt_increasing
ENSG00000118855.18_2	-0.74969	0.251909	0.00778458	-0.146737	0.258023	0.695722	ENSG00000118855	MFSD1	64747	protein_coding	Cyt_increasing
ENSG00000119431.9_1	-0.922318	0.305043	0.00675808	-0.349981	0.29101	0.357313	ENSG00000119431	HDHD3	81932	protein_coding	Cyt_increasing
ENSG00000119457.7_1	-3.18092	1.26422	0.027063	-1.96897	1.22587	0.196725	ENSG00000119457	SLC46A2	57864	protein_coding	Cyt_increasing
ENSG00000119471.14_1	-0.837858	0.345204	0.0338434	-0.596301	0.30186	0.101353	ENSG00000119471	HSDL2	84263	protein_coding	Cyt_increasing
ENSG00000119523.9_1	-0.70784	0.291249	0.0335774	-0.507522	0.267275	0.117615	ENSG00000119523	ALG2	85365	protein_coding	Cyt_increasing
ENSG00000119537.15_1	-0.554023	0.19443	0.0111864	-0.477132	0.222242	0.0712549	ENSG00000119537	KDSR	2531	protein_coding	Cyt_increasing
ENSG00000119541.9_2	-0.559686	0.242488	0.044735	-0.227266	0.240435	0.484643	ENSG00000119541	VPS4B	9525	protein_coding	Cyt_increasing
ENSG00000119655.9_2	-1.51037	0.36539	0.000137006	-0.329598	0.408228	0.561525	ENSG00000119655	NPC2	10577	protein_coding	Cyt_increasing
ENSG00000119705.9_2	-1.65136	0.40703	0.000186636	-0.302939	0.336634	0.51008	ENSG00000119705	SLIRP	81892	protein_coding	Cyt_increasing
ENSG00000119714.10_2	-0.866679	0.328328	0.0197804	-0.751479	0.362009	0.082879	ENSG00000119714	GPR68	8111	protein_coding	Cyt_increasing
ENSG00000119865.8_1	-0.593758	0.23502	0.0263798	-0.505602	0.246008	0.0865414	ENSG00000119865	CNRIP1	25927	protein_coding	Cyt_increasing
ENSG00000119929.12_2	-1.15191	0.305021	0.000547925	-0.548087	0.332723	0.183988	ENSG00000119929	CUTC	51076	protein_coding	Cyt_increasing
ENSG00000120051.14_1	-2.15713	0.74992	0.010367	-1.4742	0.826712	0.145411	ENSG00000120051	CCDC147	159686	protein_coding	Cyt_increasing
ENSG00000120149.8_1	-2.90908	1.18961	0.0323608	-2.64112	1.20174	0.0638103	ENSG00000120149	MSX2	4488	protein_coding	Cyt_increasing
ENSG00000120156.20_2	-1.11697	0.330018	0.00218154	-0.337842	0.500494	0.635681	ENSG00000120156	TEK	7010	protein_coding	Cyt_increasing
ENSG00000120251.18_2	-0.642741	0.177746	0.000981811	-0.393353	0.216534	0.136713	ENSG00000120251	GRIA2	2891	protein_coding	Cyt_increasing
ENSG00000120509.10_1	-0.781142	0.233964	0.0025396	-0.256652	0.289395	0.516949	ENSG00000120509	PDZD11	51248	protein_coding	Cyt_increasing
ENSG00000120725.12_2	-1.97966	0.364182	3.17721e-07	-0.520035	0.337089	0.218181	ENSG00000120725	SIL1	64374	protein_coding	Cyt_increasing
ENSG00000120727.12_1	-0.909667	0.187304	5.7533e-06	-0.40928	0.226887	0.139923	ENSG00000120727	PAIP2	51247	protein_coding	Cyt_increasing
ENSG00000120729.9_1	-1.4543	0.619452	0.0408962	-0.843673	0.661052	0.324239	ENSG00000120729	MYOT	9499	protein_coding	Cyt_increasing
ENSG00000120860.10_2	-1.20042	0.304306	0.000289275	-0.423265	0.347604	0.350803	ENSG00000120860	CCDC53	51019	protein_coding	Cyt_increasing
ENSG00000121022.13_2	-0.686356	0.239655	0.0107454	-0.0376235	0.194908	0.905249	ENSG00000121022	COPS5	10987	protein_coding	Cyt_increasing
ENSG00000121207.11_2	-1.97568	0.725452	0.01579	-1.34584	0.91885	0.246688	ENSG00000121207	LRAT	101927965	protein_coding	Cyt_increasing
ENSG00000121361.3_1	-1.38611	0.467713	0.00808083	-0.775594	0.541972	0.259464	ENSG00000121361	KCNJ8	3764	protein_coding	Cyt_increasing
ENSG00000121413.12_1	-0.554262	0.192088	0.0101046	-0.0566358	0.173324	0.832994	ENSG00000121413	ZSCAN18	65982	protein_coding	Cyt_increasing
ENSG00000121440.14_1	-0.707838	0.243198	0.00940797	-0.443568	0.286956	0.216983	ENSG00000121440	PDZRN3	23024	protein_coding	Cyt_increasing
ENSG00000121766.15_2	-0.663651	0.176095	0.000563345	-0.32659	0.231974	0.268734	ENSG00000121766	ZCCHC17	51538	protein_coding	Cyt_increasing
ENSG00000121895.7_1	-2.36216	1.0347	0.0472973	-2.37333	1.19334	0.0988203	ENSG00000121895	TMEM156	80008	protein_coding	Cyt_increasing
ENSG00000121897.13_1	-1.0152	0.275523	0.000766675	-0.482797	0.311491	0.215763	ENSG00000121897	LIAS	11019	protein_coding	Cyt_increasing
ENSG00000122033.14_1	-1.04173	0.296227	0.00139113	-0.398397	0.245063	0.190414	ENSG00000122033	MTIF3	219402	protein_coding	Cyt_increasing
ENSG00000122042.9_1	-0.553641	0.162183	0.00197988	-0.403612	0.209027	0.110482	ENSG00000122042	UBL3	5412	protein_coding	Cyt_increasing
ENSG00000122180.4_1	-3.19174	1.26901	0.0271239	-1.86258	1.23815	0.232209	ENSG00000122180	MYOG	4656	protein_coding	Cyt_increasing
ENSG00000122223.12_2	-3.22512	1.26235	0.0246072	-2.66349	1.24465	0.0722546	ENSG00000122223	CD244	51744	protein_coding	Cyt_increasing
ENSG00000122585.7_1	-1.69554	0.384359	4.28861e-05	-0.209329	0.357243	0.686314	ENSG00000122585	NPY	4852	protein_coding	Cyt_increasing
ENSG00000122705.16_1	-0.755634	0.249609	0.00668561	0.0759402	0.235522	0.834747	ENSG00000122705	CLTA	1211	protein_coding	Cyt_increasing
ENSG00000123064.12_2	-0.524891	0.184286	0.0112226	0.323217	0.210777	0.221491	ENSG00000123064	DDX54	79039	protein_coding	Cyt_increasing
ENSG00000123240.16_2	-0.503367	0.186197	0.0166773	-0.141076	0.192031	0.60229	ENSG00000123240	OPTN	10133	protein_coding	Cyt_increasing
ENSG00000123297.17_2	-0.924498	0.251115	0.0007753	-0.0281102	0.270249	0.94981	ENSG00000123297	TSFM	10102	protein_coding	Cyt_increasing
ENSG00000123338.12_1	-1.73277	0.661166	0.0207514	-0.57787	0.667008	0.528829	ENSG00000123338	NCKAP1L	3071	protein_coding	Cyt_increasing
ENSG00000123395.14_1	-1.03528	0.229538	2.79883e-05	0.133926	0.287894	0.756039	ENSG00000123395	C12orf44	60673	protein_coding	Cyt_increasing
ENSG00000123453.17_2	-1.24924	0.426799	0.0089778	-0.403844	0.443805	0.50455	ENSG00000123453	SARDH	1757	protein_coding	Cyt_increasing
ENSG00000123545.5_1	-1.10232	0.228131	6.47408e-06	-0.431156	0.259509	0.180103	ENSG00000123545	NDUFAF4	29078	protein_coding	Cyt_increasing
ENSG00000123562.16_2	-0.689382	0.15581	4.05235e-05	-0.395572	0.209053	0.119018	ENSG00000123562	MORF4L2	9643	protein_coding	Cyt_increasing
ENSG00000123575.8_1	-0.524654	0.185087	0.0116491	-0.44372	0.208712	0.0744075	ENSG00000123575	FAM199X	139231	protein_coding	Cyt_increasing
ENSG00000123989.13_1	-0.819043	0.172279	9.28161e-06	-0.428347	0.204594	0.0797011	ENSG00000123989	CHPF	79586	protein_coding	Cyt_increasing
ENSG00000124067.16_2	-0.995357	0.341179	0.00923107	-0.495253	0.336976	0.244868	ENSG00000124067	SLC12A4	6560	protein_coding	Cyt_increasing
ENSG00000124155.16_2	-0.782712	0.190128	0.000146733	-0.0880112	0.258975	0.826296	ENSG00000124155	PIGT	51604	protein_coding	Cyt_increasing
ENSG00000124205.15_1	-1.90556	0.572649	0.00263276	-0.521949	0.629141	0.548663	ENSG00000124205	EDN3	1908	protein_coding	Cyt_increasing
ENSG00000124299.13_1	-1.10304	0.229044	6.97954e-06	-0.409307	0.283879	0.255381	ENSG00000124299	PEPD	5184	protein_coding	Cyt_increasing
ENSG00000124370.10_2	-1.08356	0.392232	0.0142097	-0.674446	0.400155	0.173133	ENSG00000124370	MCEE	84693	protein_coding	Cyt_increasing
ENSG00000124535.15_1	-0.544925	0.215146	0.02595	-0.0936449	0.226663	0.784983	ENSG00000124535	WRNIP1	56897	protein_coding	Cyt_increasing
ENSG00000124614.13_2	-1.54512	0.495335	0.0050688	-0.387309	0.501992	0.582263	ENSG00000124614	RPS10	6204	protein_coding	Cyt_increasing
ENSG00000124721.17_2	-2.98392	1.29443	0.045024	-2.52918	1.18672	0.0735859	ENSG00000124721	DNAH8	1769	protein_coding	Cyt_increasing
ENSG00000124733.3_1	-1.17861	0.235	2.68013e-06	-0.119434	0.253036	0.752537	ENSG00000124733	MEA1	4201	protein_coding	Cyt_increasing
ENSG00000124767.6_1	-1.15966	0.170978	1.03751e-10	-0.471989	0.220116	0.0716245	ENSG00000124767	GLO1	2739	protein_coding	Cyt_increasing
ENSG00000124942.13_2	-1.36168	0.533658	0.0248027	-0.373739	0.751887	0.737975	ENSG00000124942	AHNAK	79026	protein_coding	Cyt_increasing
ENSG00000125089.16_2	-1.72416	0.738051	0.042061	-1.02235	0.612321	0.177585	ENSG00000125089	SH3TC1	54436	protein_coding	Cyt_increasing
ENSG00000125124.11_2	-0.435365	0.172899	0.0269553	-0.435923	0.220864	0.101674	ENSG00000125124	BBS2	583	protein_coding	Cyt_increasing
ENSG00000125166.12_1	-0.987907	0.156917	2.3176e-09	-0.447873	0.202518	0.0619528	ENSG00000125166	GOT2	2806	protein_coding	Cyt_increasing
ENSG00000125445.10_1	-0.970067	0.261551	0.000701915	-0.422536	0.236248	0.143915	ENSG00000125445	MRPS7	51081	protein_coding	Cyt_increasing
ENSG00000125449.6_1	-0.661817	0.278195	0.0379367	-0.331924	0.266257	0.33751	ENSG00000125449	ARMC7	79637	protein_coding	Cyt_increasing
ENSG00000125462.16_2	-0.52371	0.180687	0.00974309	0.120856	0.271705	0.766783	ENSG00000125462	C1orf61	10485	protein_coding	Cyt_increasing
ENSG00000125538.11_1	-3.04997	1.16525	0.0209256	-0.634753	1.23297	0.728074	ENSG00000125538	IL1B	3553	protein_coding	Cyt_increasing
ENSG00000125740.13_2	-4.54588	0.523062	5.54484e-17	-1.66679	1.0691	0.212458	ENSG00000125740	FOSB	2354	protein_coding	Cyt_increasing
ENSG00000125812.15_2	-0.541151	0.226183	0.0367469	-0.450375	0.220871	0.0893954	ENSG00000125812	GZF1	64412	protein_coding	Cyt_increasing
ENSG00000125820.5_1	-1.58104	0.495908	0.00410075	-1.00172	0.513001	0.105942	ENSG00000125820	NKX2-2	4821	protein_coding	Cyt_increasing
ENSG00000125844.15_2	-0.824052	0.292037	0.0120698	-0.303733	0.27836	0.410065	ENSG00000125844	RRBP1	6238	protein_coding	Cyt_increasing
ENSG00000125868.15_1	-0.821212	0.255968	0.00385396	-0.16023	0.228978	0.621625	ENSG00000125868	DSTN	11034	protein_coding	Cyt_increasing
ENSG00000125901.5_1	-0.891284	0.292607	0.00631648	-0.242402	0.220943	0.407036	ENSG00000125901	MRPS26	64949	protein_coding	Cyt_increasing
ENSG00000125912.10_2	-0.540903	0.232143	0.0426354	-0.497625	0.223141	0.0594605	ENSG00000125912	NCLN	56926	protein_coding	Cyt_increasing
ENSG00000125931.10_2	-1.68864	0.430195	0.000311545	-0.235402	0.503173	0.754582	ENSG00000125931	CITED1	4435	protein_coding	Cyt_increasing
ENSG00000125968.8_1	-1.59961	0.518697	0.00564269	-0.795591	0.531421	0.234804	ENSG00000125968	ID1	3397	protein_coding	Cyt_increasing
ENSG00000125971.16_1	-1.10646	0.265239	0.000117433	-0.165558	0.251485	0.645036	ENSG00000125971	DYNLRB1	83658	protein_coding	Cyt_increasing
ENSG00000125995.15_1	-1.23167	0.485859	0.0258198	0.560775	0.340265	0.183734	ENSG00000125995	ROMO1	140823	protein_coding	Cyt_increasing
ENSG00000126067.11_1	-0.511306	0.205257	0.0288804	-0.247544	0.247914	0.456372	ENSG00000126067	PSMB2	5690	protein_coding	Cyt_increasing
ENSG00000126106.13_1	-1.01774	0.328402	0.0053924	-0.0269798	0.341901	0.962263	ENSG00000126106	TMEM53	79639	protein_coding	Cyt_increasing
ENSG00000126214.21_2	-0.936316	0.294287	0.00418385	-0.382144	0.194875	0.104276	ENSG00000126214	KLC1	3831	protein_coding	Cyt_increasing
ENSG00000126218.11_2	-1.44517	0.566634	0.0248699	0.0199777	0.636312	0.986685	ENSG00000126218	F10	2159	protein_coding	Cyt_increasing
ENSG00000126267.8_1	-1.64061	0.385863	8.46977e-05	-0.186139	0.275162	0.634632	ENSG00000126267	COX6B1	1340	protein_coding	Cyt_increasing
ENSG00000126432.13_1	-1.87161	0.352126	5.96136e-07	-0.261911	0.235619	0.400269	ENSG00000126432	PRDX5	25824	protein_coding	Cyt_increasing
ENSG00000126945.8_2	-0.849475	0.214033	0.000263422	-0.0297403	0.217138	0.932691	ENSG00000126945	HNRNPH2	100529097	protein_coding	Cyt_increasing
ENSG00000127125.8_2	-0.971649	0.246883	0.000299659	-0.38618	0.263296	0.245919	ENSG00000127125	PPCS	79717	protein_coding	Cyt_increasing
ENSG00000127184.11_2	-1.20419	0.337016	0.00114458	-0.121888	0.227936	0.71631	ENSG00000127184	COX7C	1350	protein_coding	Cyt_increasing
ENSG00000127252.5_1	-1.27418	0.363206	0.0014321	-0.0941607	0.390513	0.87957	ENSG00000127252	HRASLS	57110	protein_coding	Cyt_increasing
ENSG00000127418.14_2	-1.76693	0.518709	0.00202815	-0.794213	0.359836	0.0625549	ENSG00000127418	FGFRL1	53834	protein_coding	Cyt_increasing
ENSG00000127423.10_1	-1.54642	0.483409	0.00396433	-1.02988	0.632828	0.189974	ENSG00000127423	AUNIP	79000	protein_coding	Cyt_increasing
ENSG00000127666.9_1	-1.61207	0.397296	0.00018631	-0.811121	0.368445	0.0632722	ENSG00000127666	TICAM1	148022	protein_coding	Cyt_increasing
ENSG00000127837.9_1	-0.556762	0.209136	0.0186369	0.0304314	0.185384	0.919617	ENSG00000127837	AAMP	14	protein_coding	Cyt_increasing
ENSG00000127884.4_1	-1.37655	0.283381	5.72774e-06	-0.468797	0.23596	0.0992055	ENSG00000127884	ECHS1	1892	protein_coding	Cyt_increasing
ENSG00000127920.5_1	-1.15298	0.446729	0.0230084	-0.587024	0.479602	0.347869	ENSG00000127920	GNG11	2791	protein_coding	Cyt_increasing
ENSG00000128039.10_1	-0.749581	0.28584	0.0206721	0.0106946	0.30669	0.984994	ENSG00000128039	SRD5A3	79644	protein_coding	Cyt_increasing
ENSG00000128040.10_1	-3.92942	1.19891	0.00309484	-1.70887	1.247	NA	ENSG00000128040	SPINK2	6691	protein_coding	Cyt_increasing
ENSG00000128203.6_1	-0.518994	0.198908	0.0213974	-0.2691	0.243437	0.403186	ENSG00000128203	ASPHD2	57168	protein_coding	Cyt_increasing
ENSG00000128218.7_1	-3.40582	1.24809	0.0155528	-1.89947	1.25845	NA	ENSG00000128218	VPREB3	29802	protein_coding	Cyt_increasing
ENSG00000128228.4_1	-1.53504	0.551671	0.0134579	-0.294167	0.483047	0.673294	ENSG00000128228	SDF2L1	23753	protein_coding	Cyt_increasing
ENSG00000128311.13_2	-2.26088	0.381981	2.18183e-08	-1.16588	0.529489	0.063227	ENSG00000128311	TST	7263	protein_coding	Cyt_increasing
ENSG00000128463.12_2	-0.844089	0.245837	0.00185249	-0.0397663	0.244394	0.919975	ENSG00000128463	EMC4	51234	protein_coding	Cyt_increasing
ENSG00000128524.4_1	-1.03687	0.437751	0.0389082	-0.0831402	0.335326	0.876272	ENSG00000128524	ATP6V1F	101927180	protein_coding	Cyt_increasing
ENSG00000128609.14_1	-1.27842	0.222021	5.45369e-08	-0.462106	0.232961	0.0998319	ENSG00000128609	NDUFA5	4698	protein_coding	Cyt_increasing
ENSG00000128626.11_1	-1.32286	0.379765	0.00155874	-0.56515	0.329282	0.164236	ENSG00000128626	MRPS12	6183	protein_coding	Cyt_increasing
ENSG00000128654.13_1	-0.894527	0.267147	0.0024613	-0.406039	0.236743	0.164594	ENSG00000128654	MTX2	10651	protein_coding	Cyt_increasing
ENSG00000128849.10_1	-0.766704	0.336849	0.0480602	0.134256	0.320584	0.781893	ENSG00000128849	CGNL1	101930349	protein_coding	Cyt_increasing
ENSG00000129028.8_1	-0.848589	0.276929	0.005979	-0.720571	0.352346	0.0883519	ENSG00000129028	THAP10	56906	protein_coding	Cyt_increasing
ENSG00000129055.12_1	-0.775596	0.264873	0.00895092	-0.217908	0.243052	0.511829	ENSG00000129055	ANAPC13	25847	protein_coding	Cyt_increasing
ENSG00000129084.17_2	-0.997724	0.378256	0.0198795	-0.382792	0.275888	0.276892	ENSG00000129084	PSMA1	5682	protein_coding	Cyt_increasing
ENSG00000129103.17_2	-0.629078	0.184916	0.00205998	-0.365324	0.201266	0.137099	ENSG00000129103	SUMF2	25870	protein_coding	Cyt_increasing
ENSG00000129214.14_1	-2.12123	0.834203	0.0253232	-1.17613	0.895589	0.307866	ENSG00000129214	SHBG	6462	protein_coding	Cyt_increasing
ENSG00000129244.8_1	-1.18911	0.404954	0.0087391	-0.56328	0.276956	0.0903874	ENSG00000129244	ATP1B2	482	protein_coding	Cyt_increasing
ENSG00000129245.11_1	-0.377647	0.158589	0.0377346	-0.0354134	0.180279	0.903837	ENSG00000129245	FXR2	9513	protein_coding	Cyt_increasing
ENSG00000129538.13_1	-3.64445	0.42581	1.6877e-16	-1.67812	0.859203	0.105861	ENSG00000129538	RNASE1	6035	protein_coding	Cyt_increasing
ENSG00000129562.10_1	-0.895563	0.289604	0.00550151	0.193491	0.27858	0.624411	ENSG00000129562	DAD1	1603	protein_coding	Cyt_increasing
ENSG00000129990.14_2	-0.937331	0.206418	2.43864e-05	-0.428046	0.223699	0.114312	ENSG00000129990	SYT5	6861	protein_coding	Cyt_increasing
ENSG00000129991.12_2	-2.12617	0.893831	0.037959	0.556058	1.12155	0.738862	ENSG00000129991	TNNI3	7137	protein_coding	Cyt_increasing
ENSG00000130005.11_1	-1.17766	0.315491	0.000643668	-0.484273	0.251586	0.111844	ENSG00000130005	GAMT	2593	protein_coding	Cyt_increasing
ENSG00000130159.13_2	-0.657764	0.245907	0.018017	0.054753	0.214428	0.871879	ENSG00000130159	ECSIT	51295	protein_coding	Cyt_increasing
ENSG00000130204.12_2	-0.840493	0.220809	0.000489494	-0.145978	0.209791	0.624024	ENSG00000130204	TOMM40	10452	protein_coding	Cyt_increasing
ENSG00000130208.9_2	-2.81738	0.709356	0.000260722	-0.841527	0.813269	0.438093	ENSG00000130208	APOC1	341	protein_coding	Cyt_increasing
ENSG00000130347.12_1	-1.55076	0.391589	0.000272605	-0.114757	0.370432	0.841683	ENSG00000130347	RTN4IP1	84816	protein_coding	Cyt_increasing
ENSG00000130414.11_1	-0.383894	0.14916	0.0234268	-0.368411	0.181598	0.0912946	ENSG00000130414	NDUFA10	4705	protein_coding	Cyt_increasing
ENSG00000130429.12_2	-1.37234	0.383269	0.00111628	-0.825443	0.395247	0.0806033	ENSG00000130429	ARPC1B	10095	protein_coding	Cyt_increasing
ENSG00000130520.10_2	-1.41692	0.303413	1.36668e-05	-0.560778	0.254359	0.0628934	ENSG00000130520	LSM4	25804	protein_coding	Cyt_increasing
ENSG00000130528.11_1	-2.12267	0.668497	0.0042669	-1.14004	0.794222	0.257855	ENSG00000130528	HRC	3270	protein_coding	Cyt_increasing
ENSG00000130560.8_1	-0.526282	0.219293	0.0361305	-0.283601	0.194151	0.248247	ENSG00000130560	UBAC1	10422	protein_coding	Cyt_increasing
ENSG00000130592.9	-3.39096	0.90094	0.000574325	-1.11355	0.875434	0.326212	ENSG00000130592	LSP1	4046	protein_coding	Cyt_increasing
ENSG00000130724.8_2	-1.10134	0.340117	0.00350615	0.438202	0.222018	0.101674	ENSG00000130724	CHMP2A	27243	protein_coding	Cyt_increasing
ENSG00000130731.15_2	-1.24642	0.349656	0.0011776	-0.298737	0.222632	0.295796	ENSG00000130731	C16orf13	84326	protein_coding	Cyt_increasing
ENSG00000130733.10_1	-0.591833	0.249952	0.0389912	-0.480102	0.25541	0.121877	ENSG00000130733	YIPF2	78992	protein_coding	Cyt_increasing
ENSG00000130755.12_2	-2.30398	0.651819	0.00130585	-0.646065	0.625083	0.438794	ENSG00000130755	GMFG	9535	protein_coding	Cyt_increasing
ENSG00000130812.10_1	-2.94582	1.17073	0.0270622	-1.7795	0.982004	0.137927	ENSG00000130812	ANGPTL6	83854	protein_coding	Cyt_increasing
ENSG00000131055.4_1	-2.78658	1.05389	0.0195614	-2.20101	0.972817	0.0553157	ENSG00000131055	COX4I2	84701	protein_coding	Cyt_increasing
ENSG00000131171.12_2	-0.516912	0.206144	0.0276681	-0.0196523	0.215676	0.956259	ENSG00000131171	SH3BGRL	6451	protein_coding	Cyt_increasing
ENSG00000131373.14_1	-0.662794	0.25466	0.0217571	-0.280624	0.322023	0.525934	ENSG00000131373	HACL1	26061	protein_coding	Cyt_increasing
ENSG00000131495.8_1	-1.83945	0.374656	4.47424e-06	-0.636581	0.281162	0.0551236	ENSG00000131495	NDUFA2	4695	protein_coding	Cyt_increasing
ENSG00000131634.13_2	-1.3659	0.476971	0.0107513	-0.576882	0.4875	0.366174	ENSG00000131634	TMEM204	79652	protein_coding	Cyt_increasing
ENSG00000131724.10_2	-1.89566	0.442125	7.29551e-05	-0.865535	0.522613	0.181508	ENSG00000131724	IL13RA1	3597	protein_coding	Cyt_increasing
ENSG00000131771.13_1	-0.837983	0.274104	0.00610503	0.161432	0.2843	0.696218	ENSG00000131771	PPP1R1B	84152	protein_coding	Cyt_increasing
ENSG00000131844.15_1	-0.546975	0.200675	0.0156955	-0.23905	0.282689	0.540252	ENSG00000131844	MCCC2	64087	protein_coding	Cyt_increasing
ENSG00000131941.7_1	-1.48188	0.585395	0.0260365	-0.996639	0.530433	0.122062	ENSG00000131941	RHPN2	85415	protein_coding	Cyt_increasing
ENSG00000131979.18_2	-1.51935	0.505785	0.00716459	-1.02872	0.515806	0.0978074	ENSG00000131979	GCH1	2643	protein_coding	Cyt_increasing
ENSG00000132254.12_1	-0.467569	0.204006	0.0464067	-0.304098	0.197407	0.219028	ENSG00000132254	ARFIP2	23647	protein_coding	Cyt_increasing
ENSG00000132305.20_1	-0.537926	0.180486	0.00768562	0.00583383	0.193303	0.987234	ENSG00000132305	IMMT	10989	protein_coding	Cyt_increasing
ENSG00000132313.14_1	-0.57733	0.163269	0.00129963	-0.342258	0.241874	0.265937	ENSG00000132313	MRPL35	51318	protein_coding	Cyt_increasing
ENSG00000132383.11_1	-0.520509	0.221688	0.0408855	0.214994	0.23313	0.497734	ENSG00000132383	RPA1	6117	protein_coding	Cyt_increasing
ENSG00000132463.13_2	-0.95239	0.1763	3.78895e-07	-0.348047	0.190984	0.1353	ENSG00000132463	GRSF1	2926	protein_coding	Cyt_increasing
ENSG00000132481.6_1	-1.2175	0.290074	0.000105789	-0.610686	0.308462	0.100547	ENSG00000132481	TRIM47	91107	protein_coding	Cyt_increasing
ENSG00000132561.13_2	-1.26434	0.404865	0.00501599	-0.649056	0.487326	0.299953	ENSG00000132561	MATN2	100506558	protein_coding	Cyt_increasing
ENSG00000132612.15_2	-0.708979	0.284576	0.0288597	-0.123355	0.209338	0.684502	ENSG00000132612	VPS4A	27183	protein_coding	Cyt_increasing
ENSG00000132622.10_1	-1.31525	0.3376	0.000348291	-0.735599	0.458348	0.197121	ENSG00000132622	HSPA12B	116835	protein_coding	Cyt_increasing
ENSG00000132669.12_2	-0.666395	0.252701	0.0199087	-0.400342	0.320631	0.336681	ENSG00000132669	RIN2	54453	protein_coding	Cyt_increasing
ENSG00000132671.5_2	-2.7606	1.07171	0.0232951	-0.408267	1.19642	0.82562	ENSG00000132671	SSTR4	6754	protein_coding	Cyt_increasing
ENSG00000132958.17_2	-3.30679	0.789145	0.000108778	-1.59501	0.799469	0.0976819	ENSG00000132958	TPTE2	93492	protein_coding	Cyt_increasing
ENSG00000132963.7_1	-0.950977	0.297835	0.00403999	-0.101368	0.248756	0.788135	ENSG00000132963	POMP	51371	protein_coding	Cyt_increasing
ENSG00000132965.9_1	-2.45108	0.930726	0.0201025	-0.376054	0.887312	0.779098	ENSG00000132965	ALOX5AP	241	protein_coding	Cyt_increasing
ENSG00000133116.7_2	-1.38424	0.59312	0.0422713	-1.14244	0.786379	0.251045	ENSG00000133116	KL	9365	protein_coding	Cyt_increasing
ENSG00000133134.11_2	-1.39869	0.343799	0.000178387	-0.389664	0.235979	0.18285	ENSG00000133134	BEX2	84707	protein_coding	Cyt_increasing
ENSG00000133142.17_2	-0.633998	0.187877	0.00225564	0.403593	0.212644	0.117788	ENSG00000133142	TCEAL4	79921	protein_coding	Cyt_increasing
ENSG00000133313.14_2	-0.813739	0.174763	1.45515e-05	-0.0804678	0.211131	0.803434	ENSG00000133313	CNDP2	55748	protein_coding	Cyt_increasing
ENSG00000133393.12_1	-0.528625	0.201394	0.0205413	-0.458685	0.235528	0.106956	ENSG00000133393	FOPNL	123811	protein_coding	Cyt_increasing
ENSG00000133398.3_1	-0.941355	0.309246	0.00635215	-0.210361	0.244665	0.532329	ENSG00000133398	MED10	84246	protein_coding	Cyt_increasing
ENSG00000133574.9_1	-1.76425	0.46743	0.000552202	-0.486784	0.618018	0.572664	ENSG00000133574	GIMAP4	55303	protein_coding	Cyt_increasing
ENSG00000133597.9_2	-0.546585	0.19003	0.0103717	0.212523	0.214978	0.46205	ENSG00000133597	ADCK2	90956	protein_coding	Cyt_increasing
ENSG00000133661.15_2	-1.69245	0.563859	0.00721769	-1.28542	0.788029	0.188753	ENSG00000133661	SFTPD	6441	protein_coding	Cyt_increasing
ENSG00000133835.14_2	-0.609312	0.195706	0.00516297	-0.413965	0.217687	0.116997	ENSG00000133835	HSD17B4	3295	protein_coding	Cyt_increasing
ENSG00000133961.19_2	-0.648829	0.179873	0.00101335	-0.423586	0.21452	0.101529	ENSG00000133961	NUMB	101930388	protein_coding	Cyt_increasing
ENSG00000134056.11_1	-1.03978	0.310487	0.00245781	-0.563861	0.267831	0.0778012	ENSG00000134056	MRPS36	92259	protein_coding	Cyt_increasing
ENSG00000134072.10_1	-1.06065	0.25998	0.000170428	-0.506412	0.290108	0.155818	ENSG00000134072	CAMK1	8536	protein_coding	Cyt_increasing
ENSG00000134153.9_2	-1.37991	0.272315	2.07969e-06	-0.381335	0.272912	0.272852	ENSG00000134153	EMC7	56851	protein_coding	Cyt_increasing
ENSG00000134160.13_2	-3.05766	1.3155	0.043166	-2.53991	1.15542	0.0637521	ENSG00000134160	TRPM1	4308	protein_coding	Cyt_increasing
ENSG00000134201.10_2	-2.37303	0.384206	4.80577e-09	-0.960763	0.446534	0.0705119	ENSG00000134201	GSTM5	2949	protein_coding	Cyt_increasing
ENSG00000134202.10_1	-0.905044	0.225708	0.000224668	-0.438639	0.273038	0.196651	ENSG00000134202	GSTM3	2947	protein_coding	Cyt_increasing
ENSG00000134248.13_1	-1.12098	0.332413	0.00227164	-0.130299	0.252159	0.727113	ENSG00000134248	LAMTOR5	10542	protein_coding	Cyt_increasing
ENSG00000134375.10_1	-0.795198	0.233067	0.00199131	-0.246874	0.226977	0.411531	ENSG00000134375	TIMM17A	10440	protein_coding	Cyt_increasing
ENSG00000134480.13_1	-0.525087	0.210864	0.0289401	0.17997	0.240058	0.594199	ENSG00000134480	CCNH	902	protein_coding	Cyt_increasing
ENSG00000134569.9_1	-1.50657	0.452772	0.00263432	-0.803008	0.397564	0.0929536	ENSG00000134569	LRP4	4038	protein_coding	Cyt_increasing
ENSG00000134575.9_1	-1.12372	0.239494	1.23524e-05	-0.409053	0.218676	0.124134	ENSG00000134575	ACP2	53	protein_coding	Cyt_increasing
ENSG00000134602.15_1	-1.9948	0.801921	0.0291423	-1.33388	0.808936	0.183454	ENSG00000134602		51765	protein_coding	Cyt_increasing
ENSG00000134612.11_1	-3.57955	1.2371	0.00987741	-1.28031	1.0718	0.360999	ENSG00000134612	FOLH1B	NA	transcribed_unprocessed_pseudogene	Cyt_increasing
ENSG00000134809.8_1	-1.24778	0.37235	0.00243921	0.27801	0.286118	0.471125	ENSG00000134809	TIMM10	26519	protein_coding	Cyt_increasing
ENSG00000134864.10_2	-1.74767	0.736762	0.0385717	-0.58877	0.726512	0.559741	ENSG00000134864	GGACT	87769	protein_coding	Cyt_increasing
ENSG00000135069.13_1	-1.12365	0.457412	0.0314742	-0.344464	0.389665	0.518651	ENSG00000135069	PSAT1	29968	protein_coding	Cyt_increasing
ENSG00000135077.8_2	-1.47749	0.543548	0.0160201	-0.677482	0.564749	0.358723	ENSG00000135077	HAVCR2	84868	protein_coding	Cyt_increasing
ENSG00000135297.15_1	-0.757005	0.221044	0.00190869	-0.317191	0.25415	0.336897	ENSG00000135297	MTO1	25821	protein_coding	Cyt_increasing
ENSG00000135404.11_1	-1.46013	0.297554	4.53307e-06	-0.462147	0.213775	0.0690217	ENSG00000135404	CD63	967	protein_coding	Cyt_increasing
ENSG00000135441.7_2	-1.37471	0.540285	0.0252312	-0.0757761	0.400131	0.907227	ENSG00000135441	BLOC1S1	2647	protein_coding	Cyt_increasing
ENSG00000135899.16_2	-1.73171	0.558908	0.00540217	-0.750186	0.744267	0.451683	ENSG00000135899	SP110	3431	protein_coding	Cyt_increasing
ENSG00000135932.10_1	-0.535571	0.145858	0.000803552	-0.362249	0.204537	0.14879	ENSG00000135932	CAB39	51719	protein_coding	Cyt_increasing
ENSG00000136048.13_2	-1.70911	0.482196	0.00126211	-0.842673	0.55969	0.231792	ENSG00000136048	DRAM1	55332	protein_coding	Cyt_increasing
ENSG00000136099.13_1	-0.7102	0.179051	0.000265909	-0.244317	0.208243	0.370352	ENSG00000136099	PCDH8	5100	protein_coding	Cyt_increasing
ENSG00000136100.12_1	-0.595656	0.221536	0.0173371	-0.307292	0.201701	0.225263	ENSG00000136100	VPS36	51028	protein_coding	Cyt_increasing
ENSG00000136235.15_2	-3.16248	0.664962	9.20952e-06	-1.46136	1.1402	0.321734	ENSG00000136235	GPNMB	10457	protein_coding	Cyt_increasing
ENSG00000136244.11_2	-3.15091	1.32123	0.0374212	-1.18391	1.2528	0.484684	ENSG00000136244	IL6	3569	protein_coding	Cyt_increasing
ENSG00000136514.2_1	-3.24304	1.25499	0.0228142	-2.26664	1.21058	0.123679	ENSG00000136514	RTP4	64108	protein_coding	Cyt_increasing
ENSG00000136522.13_1	-0.784626	0.338778	0.0439331	0.0256429	0.248084	0.950078	ENSG00000136522	MRPL47	57129	protein_coding	Cyt_increasing
ENSG00000136867.10_1	-1.82038	0.706147	0.0231756	-1.36092	0.754012	0.139655	ENSG00000136867	SLC31A2	1318	protein_coding	Cyt_increasing
ENSG00000136869.13_1	-1.57383	0.500995	0.00473222	-1.05812	0.542079	0.106059	ENSG00000136869	TLR4	7099	protein_coding	Cyt_increasing
ENSG00000136888.6_1	-0.625125	0.254494	0.0314846	-0.0413468	0.252214	0.919638	ENSG00000136888	ATP6V1G1	9550	protein_coding	Cyt_increasing
ENSG00000137038.7_1	-1.07021	0.346611	0.00557886	-0.144387	0.234366	0.669052	ENSG00000137038	TMEM261	90871	protein_coding	Cyt_increasing
ENSG00000137106.17_2	-1.32965	0.252938	8.02082e-07	-0.376891	0.210949	0.144426	ENSG00000137106	GRHPR	9380	protein_coding	Cyt_increasing
ENSG00000137133.10_1	-1.80529	0.444273	0.000181917	-0.702857	0.394898	0.146387	ENSG00000137133	HINT2	84681	protein_coding	Cyt_increasing
ENSG00000137210.13_2	-1.26753	0.360344	0.0013871	-0.374935	0.307188	0.349419	ENSG00000137210	TMEM14B	81853	protein_coding	Cyt_increasing
ENSG00000137288.9_2	-1.01436	0.290763	0.00153038	-0.360228	0.217785	0.182095	ENSG00000137288	UQCC2	100500873	protein_coding	Cyt_increasing
ENSG00000137463.4_2	-1.88493	0.666627	0.0118776	-1.24729	0.893284	0.27331	ENSG00000137463	MGARP	84709	protein_coding	Cyt_increasing
ENSG00000137507.11_2	-1.15363	0.38158	0.00676251	-0.665576	0.429811	0.216276	ENSG00000137507	LRRC32	2615	protein_coding	Cyt_increasing
ENSG00000137509.10_2	-1.16412	0.235111	3.66073e-06	-0.325541	0.289289	0.393343	ENSG00000137509	PRCP	5547	protein_coding	Cyt_increasing
ENSG00000137547.8_1	-0.734952	0.258101	0.0112427	0.137295	0.252791	0.711182	ENSG00000137547	MRPL15	29088	protein_coding	Cyt_increasing
ENSG00000137561.4_1	-3.84662	0.952223	0.000199986	-1.95942	1.0101	0.108565	ENSG00000137561	TTPA	7274	protein_coding	Cyt_increasing
ENSG00000137714.2_1	-0.791493	0.315308	0.0274827	-0.261517	0.28397	0.498231	ENSG00000137714	FDX1	2230	protein_coding	Cyt_increasing
ENSG00000137720.7_1	-1.38129	0.342656	0.000206808	-0.168924	0.462357	0.812551	ENSG00000137720	C11orf1	64776	protein_coding	Cyt_increasing
ENSG00000137767.13_2	-2.24504	0.826457	0.0160956	-1.51718	0.787686	0.111577	ENSG00000137767	SQRDL	58472	protein_coding	Cyt_increasing
ENSG00000137875.4_1	-2.19531	0.95653	0.0460673	-1.47435	0.859361	0.164432	ENSG00000137875	BCL2L10	10017	protein_coding	Cyt_increasing
ENSG00000137944.16_2	-0.722624	0.297299	0.0335589	-0.0914102	0.259327	0.819793	ENSG00000137944	CCBL2	56267	protein_coding	Cyt_increasing
ENSG00000137955.15_2	-0.593991	0.262118	0.0491357	-0.326449	0.202288	0.194365	ENSG00000137955	RABGGTB	692085	protein_coding	Cyt_increasing
ENSG00000138030.12_2	-0.826392	0.250788	0.00292746	-0.359981	0.253921	0.264968	ENSG00000138030	KHK	3795	protein_coding	Cyt_increasing
ENSG00000138075.11_1	-2.1115	0.914722	0.0447128	-1.32952	0.838607	0.203499	ENSG00000138075	ABCG5	64240	protein_coding	Cyt_increasing
ENSG00000138085.16_2	-0.885124	0.320639	0.0142914	-0.327404	0.326098	0.453555	ENSG00000138085	ATRAID	51374	protein_coding	Cyt_increasing
ENSG00000138363.14_2	-0.471359	0.177092	0.0186655	0.150063	0.209035	0.611268	ENSG00000138363	ATIC	471	protein_coding	Cyt_increasing
ENSG00000138430.15_1	-0.403502	0.156313	0.0229815	0.262381	0.22968	0.384624	ENSG00000138430	OLA1	29789	protein_coding	Cyt_increasing
ENSG00000138448.11_2	-1.16058	0.327348	0.00125777	-0.506498	0.29285	0.160466	ENSG00000138448	ITGAV	3685	protein_coding	Cyt_increasing
ENSG00000138472.10_1	-3.98219	1.20794	0.00291216	-2.38808	1.2588	0.117982	ENSG00000138472	GUCA1C	9626	protein_coding	Cyt_increasing
ENSG00000138495.6_2	-1.99055	0.454551	4.92515e-05	-0.256081	0.316768	0.560958	ENSG00000138495	COX17	10063	protein_coding	Cyt_increasing
ENSG00000138592.13_2	-0.579162	0.189857	0.00622829	-0.24275	0.216281	0.394777	ENSG00000138592	USP8	9101	protein_coding	Cyt_increasing
ENSG00000138621.11_2	-1.35826	0.406226	0.00250021	-0.508549	0.460756	0.403941	ENSG00000138621	PPCDC	60490	protein_coding	Cyt_increasing
ENSG00000138623.9_2	-0.586313	0.233937	0.027749	-0.288124	0.228383	0.330956	ENSG00000138623	SEMA7A	8482	protein_coding	Cyt_increasing
ENSG00000138663.8_1	-0.741189	0.220584	0.00236685	-0.113916	0.220587	0.727296	ENSG00000138663	COPS4	51138	protein_coding	Cyt_increasing
ENSG00000138835.22_2	-0.985797	0.363361	0.0162408	-0.494599	0.402226	0.345273	ENSG00000138835	RGS3	5998	protein_coding	Cyt_increasing
ENSG00000138964.16_2	-1.76461	0.660898	0.0182566	-1.45438	0.647498	0.0574368	ENSG00000138964	PARVG	64098	protein_coding	Cyt_increasing
ENSG00000139131.12_2	-0.606832	0.248698	0.0327851	0.098341	0.2929	0.828422	ENSG00000139131	YARS2	51067	protein_coding	Cyt_increasing
ENSG00000139168.7_2	-0.826952	0.280621	0.00848541	0.0430964	0.258186	0.918519	ENSG00000139168	ZCRB1	85437	protein_coding	Cyt_increasing
ENSG00000139287.12_2	-3.04832	1.15556	0.0198696	-2.66349	1.24465	0.0722546	ENSG00000139287	TPH2	121278	protein_coding	Cyt_increasing
ENSG00000139323.13_2	-0.986006	0.290783	0.00213743	-0.704468	0.31944	0.0628188	ENSG00000139323	POC1B	282809	protein_coding	Cyt_increasing
ENSG00000139505.11_1	-0.630087	0.157924	0.000242945	-0.395112	0.207052	0.115455	ENSG00000139505	MTMR6	9107	protein_coding	Cyt_increasing
ENSG00000139531.12_1	-0.805143	0.236131	0.00200502	-0.525886	0.234463	0.0578391	ENSG00000139531	SUOX	6821	protein_coding	Cyt_increasing
ENSG00000139637.13_2	-0.915545	0.297603	0.00576984	-0.236301	0.243846	0.472361	ENSG00000139637	C12orf10	60314	protein_coding	Cyt_increasing
ENSG00000139970.16_2	-0.574022	0.181488	0.00442932	-0.0903846	0.182353	0.738905	ENSG00000139970	RTN1	6252	protein_coding	Cyt_increasing
ENSG00000139985.6_2	-2.84759	0.962503	0.0081995	-1.05264	1.02085	0.439963	ENSG00000139985	ADAM21	8747	protein_coding	Cyt_increasing
ENSG00000140092.14_1	-2.00643	0.592407	0.00216649	-0.521805	0.566807	0.498414	ENSG00000140092	FBLN5	10516	protein_coding	Cyt_increasing
ENSG00000140264.19_2	-0.866052	0.358911	0.0350276	0.0667083	0.249087	0.865137	ENSG00000140264	SERF2	100302254	protein_coding	Cyt_increasing
ENSG00000140319.10_1	-0.612389	0.269223	0.0482163	0.336129	0.220046	0.223736	ENSG00000140319	SRP14	6727	protein_coding	Cyt_increasing
ENSG00000140374.15_2	-1.07404	0.267679	0.000222563	-0.342023	0.257608	0.301744	ENSG00000140374	ETFA	2108	protein_coding	Cyt_increasing
ENSG00000140391.14_2	-0.776059	0.193708	0.000227729	-0.143258	0.177038	0.560459	ENSG00000140391	TSPAN3	10099	protein_coding	Cyt_increasing
ENSG00000140395.8_2	-0.803575	0.279583	0.0104355	-0.123992	0.23572	0.721406	ENSG00000140395	WDR61	80349	protein_coding	Cyt_increasing
ENSG00000140545.14_2	-1.87802	0.410257	2.07324e-05	-1.40688	0.635735	0.0617542	ENSG00000140545	MFGE8	4240	protein_coding	Cyt_increasing
ENSG00000140749.8_2	-2.25041	0.795947	0.0118834	-1.16583	0.798673	0.2485	ENSG00000140749	IGSF6	10261	protein_coding	Cyt_increasing
ENSG00000140961.12_2	-2.64295	0.663321	0.000248037	-1.4943	0.719043	0.082456	ENSG00000140961	OSGIN1	29948	protein_coding	Cyt_increasing
ENSG00000140968.10_2	-2.37628	0.785814	0.00675001	-1.25459	0.666905	0.121546	ENSG00000140968	IRF8	3394	protein_coding	Cyt_increasing
ENSG00000140990.14_1	-1.42528	0.328796	5.96482e-05	-0.138548	0.255194	0.711277	ENSG00000140990	NDUFB10	4716	protein_coding	Cyt_increasing
ENSG00000141002.18_2	-0.709839	0.161957	4.85085e-05	-0.26389	0.185572	0.263228	ENSG00000141002	TCF25	22980	protein_coding	Cyt_increasing
ENSG00000141179.13_1	-1.30446	0.35854	0.000906035	-0.729353	0.416945	0.154812	ENSG00000141179	PCTP	58488	protein_coding	Cyt_increasing
ENSG00000141349.8_1	-0.836688	0.229932	0.000904427	-0.0677222	0.303604	0.889507	ENSG00000141349	G6PC3	92579	protein_coding	Cyt_increasing
ENSG00000141367.11_2	-0.724954	0.147131	4.11059e-06	-0.26441	0.178051	0.239139	ENSG00000141367	CLTC	1213	protein_coding	Cyt_increasing
ENSG00000141385.9_2	-0.565525	0.220527	0.0240043	-0.0585436	0.233325	0.874575	ENSG00000141385	AFG3L2	10939	protein_coding	Cyt_increasing
ENSG00000141506.13_2	-2.26057	0.937639	0.0351954	-1.88039	0.895166	0.0785607	ENSG00000141506	PIK3R5	23533	protein_coding	Cyt_increasing
ENSG00000141560.14_1	-0.676071	0.160041	9.47344e-05	-0.19958	0.195827	0.446033	ENSG00000141560	FN3KRP	79672	protein_coding	Cyt_increasing
ENSG00000141582.14_1	-0.47027	0.196128	0.0362996	0.0670832	0.223056	0.846428	ENSG00000141582	CBX4	8535	protein_coding	Cyt_increasing
ENSG00000141665.11_2	-1.58251	0.620042	0.0247628	-1.10881	0.660905	0.175272	ENSG00000141665	FBXO15	201456	protein_coding	Cyt_increasing
ENSG00000141741.11_1	-0.846499	0.30494	0.0137089	-0.12447	0.300346	0.784463	ENSG00000141741	MIEN1	84299	protein_coding	Cyt_increasing
ENSG00000141744.3_1	-1.40186	0.470552	0.00771435	-0.741399	0.37805	0.104251	ENSG00000141744	PNMT	5409	protein_coding	Cyt_increasing
ENSG00000141759.14_1	-0.881124	0.283179	0.00519382	-0.444707	0.225624	0.102194	ENSG00000141759	TXNL4A	10907	protein_coding	Cyt_increasing
ENSG00000141933.9_1	-0.965921	0.412347	0.0414116	-0.342286	0.395645	0.529404	ENSG00000141933	TPGS1	91978	protein_coding	Cyt_increasing
ENSG00000142089.15_2	-2.52782	0.4491	1.11548e-07	-0.849797	0.823707	0.439763	ENSG00000142089	IFITM3	10410	protein_coding	Cyt_increasing
ENSG00000142188.16_2	-0.654594	0.215102	0.00636771	-0.448259	0.20119	0.0597415	ENSG00000142188	TMEM50B	757	protein_coding	Cyt_increasing
ENSG00000142252.10_2	-0.976989	0.36432	0.0176816	0.176637	0.378913	0.755473	ENSG00000142252	GEMIN7	79760	protein_coding	Cyt_increasing
ENSG00000142396.10_2	-0.969616	0.397452	0.032816	-0.378719	0.342095	0.402327	ENSG00000142396	ERVK3-1	7554	protein_coding	Cyt_increasing
ENSG00000142507.9_1	-1.10311	0.34506	0.00399045	0.252616	0.252161	0.454623	ENSG00000142507	PSMB6	5694	protein_coding	Cyt_increasing
ENSG00000142552.7_1	-0.963646	0.353378	0.0156398	-0.515543	0.365598	0.267829	ENSG00000142552	RCN3	57333	protein_coding	Cyt_increasing
ENSG00000142686.7_1	-0.83702	0.198801	0.000100417	-0.322232	0.201261	0.198285	ENSG00000142686	C1orf216	127703	protein_coding	Cyt_increasing
ENSG00000142875.19_2	-0.607771	0.17077	0.00119994	-0.312755	0.188631	0.1811	ENSG00000142875	PRKACB	5567	protein_coding	Cyt_increasing
ENSG00000142892.14_2	-1.02099	0.236471	6.42722e-05	-0.570788	0.258888	0.0628847	ENSG00000142892	PIGK	10026	protein_coding	Cyt_increasing
ENSG00000143106.12_1	-0.624688	0.223541	0.0130158	0.0653329	0.239556	0.862079	ENSG00000143106	PSMA5	5686	protein_coding	Cyt_increasing
ENSG00000143119.12_1	-3.86893	0.567739	8.37805e-11	-2.00332	1.09312	0.132754	ENSG00000143119	CD53	963	protein_coding	Cyt_increasing
ENSG00000143162.7_1	-0.592282	0.191589	0.00551678	-0.394838	0.229008	0.162014	ENSG00000143162	CREG1	8804	protein_coding	Cyt_increasing
ENSG00000143196.4_1	-3.25098	1.13471	0.0107125	-2.17991	1.02908	0.0756809	ENSG00000143196	DPT	1805	protein_coding	Cyt_increasing
ENSG00000143226.13_2	-1.80658	0.748248	0.0349051	-0.264831	0.79196	0.829105	ENSG00000143226	FCGR2A	2212	protein_coding	Cyt_increasing
ENSG00000143314.12_2	-1.32932	0.352134	0.000550868	0.0016573	0.251287	0.997086	ENSG00000143314	MRPL24	79590	protein_coding	Cyt_increasing
ENSG00000143401.14_2	-0.881562	0.378969	0.0429995	-0.133506	0.35735	0.807766	ENSG00000143401	ANP32E	81611	protein_coding	Cyt_increasing
ENSG00000143457.10_1	-0.991187	0.274387	0.000994737	-0.494201	0.289699	0.167116	ENSG00000143457	GOLPH3L	55204	protein_coding	Cyt_increasing
ENSG00000143545.8_1	-1.04177	0.453214	0.0457105	0.645784	0.451703	0.259999	ENSG00000143545	RAB13	5872	protein_coding	Cyt_increasing
ENSG00000143575.14_2	-1.04503	0.244161	7.53405e-05	-0.241363	0.232039	0.435418	ENSG00000143575	HAX1	10456	protein_coding	Cyt_increasing
ENSG00000143590.13_2	-0.542598	0.229272	0.0391066	-0.173352	0.29598	0.686502	ENSG00000143590	EFNA3	1944	protein_coding	Cyt_increasing
ENSG00000143727.15_1	-0.599289	0.187502	0.00399875	-0.206978	0.200912	0.440402	ENSG00000143727	ACP1	52	protein_coding	Cyt_increasing
ENSG00000143740.14_1	-0.595382	0.180276	0.00285813	-0.462253	0.205733	0.0573363	ENSG00000143740	SNAP47	100130093	protein_coding	Cyt_increasing
ENSG00000143753.12_1	-0.769028	0.198937	0.000391427	-0.324927	0.237851	0.285722	ENSG00000143753	DEGS1	8560	protein_coding	Cyt_increasing
ENSG00000143771.11_1	-0.651824	0.212613	0.00595199	-0.44647	0.250542	0.145752	ENSG00000143771	CNIH4	29097	protein_coding	Cyt_increasing
ENSG00000143811.17_2	-1.52114	0.303444	2.71283e-06	-0.463112	0.245888	0.12104	ENSG00000143811	PYCR2	102466270	protein_coding	Cyt_increasing
ENSG00000143891.16_2	-1.51555	0.547745	0.0140509	-0.711346	0.639135	0.399515	ENSG00000143891	GALM	130589	protein_coding	Cyt_increasing
ENSG00000144230.16_1	-1.20173	0.41616	0.0100453	-0.61695	0.416611	0.240648	ENSG00000144230	GPR17	2840	protein_coding	Cyt_increasing
ENSG00000144455.13_2	-0.894668	0.310364	0.0101893	-0.79823	0.346679	0.0504398	ENSG00000144455	SUMF1	285362	protein_coding	Cyt_increasing
ENSG00000144566.10_2	-0.453739	0.176586	0.0236765	-0.136602	0.205275	0.640828	ENSG00000144566	RAB5A	5868	protein_coding	Cyt_increasing
ENSG00000144736.13_1	-0.695645	0.280795	0.0298891	-0.281835	0.330014	0.535544	ENSG00000144736	SHQ1	55164	protein_coding	Cyt_increasing
ENSG00000144749.13_1	-1.30714	0.337333	0.000377983	-0.700691	0.346725	0.0927504	ENSG00000144749	LRIG1	26018	protein_coding	Cyt_increasing
ENSG00000144815.15_2	-0.547764	0.200217	0.0152757	-0.547525	0.261054	0.079089	ENSG00000144815	NXPE3	91775	protein_coding	Cyt_increasing
ENSG00000144837.8_1	-3.05025	1.114	0.0151862	-1.35615	0.885675	0.222373	ENSG00000144837	PLA1A	51365	protein_coding	Cyt_increasing
ENSG00000144840.8_1	-0.545274	0.24015	0.0486784	-0.393415	0.26331	0.235845	ENSG00000144840	RABL3	285282	protein_coding	Cyt_increasing
ENSG00000144867.11_2	-0.82664	0.226138	0.000852213	-0.458194	0.243738	0.12185	ENSG00000144867	SRPRB	58477	protein_coding	Cyt_increasing
ENSG00000145088.8_1	-3.99303	0.679023	2.7167e-08	-1.71697	0.744662	0.0500779	ENSG00000145088	EAF2	55840	protein_coding	Cyt_increasing
ENSG00000145354.9_1	-0.562177	0.227422	0.0303103	-0.199375	0.241779	0.551367	ENSG00000145354	CISD2	493856	protein_coding	Cyt_increasing
ENSG00000145428.14_2	-0.799189	0.231186	0.00170832	-0.409313	0.241406	0.170237	ENSG00000145428	RNF175	285533	protein_coding	Cyt_increasing
ENSG00000145439.11_1	-0.866341	0.207358	0.000114383	0.00549234	0.223911	0.989384	ENSG00000145439	CBR4	84869	protein_coding	Cyt_increasing
ENSG00000145491.11_1	-2.23558	0.669863	0.00255064	-0.673832	0.752856	0.512683	ENSG00000145491	ROPN1L	83853	protein_coding	Cyt_increasing
ENSG00000145494.11_1	-1.5141	0.397942	0.000492379	0.119565	0.321624	0.808799	ENSG00000145494	NDUFS6	4726	protein_coding	Cyt_increasing
ENSG00000145781.8_1	-1.03037	0.349395	0.00843536	-0.389394	0.334057	0.373716	ENSG00000145781	COMMD10	51397	protein_coding	Cyt_increasing
ENSG00000145945.5_2	-0.681129	0.182754	0.000658022	0.0948599	0.250551	0.804754	ENSG00000145945	FAM50B	26240	protein_coding	Cyt_increasing
ENSG00000146038.11_1	-1.88755	0.510296	0.000727696	-1.12536	0.588652	0.114692	ENSG00000146038	DCDC2	51473	protein_coding	Cyt_increasing
ENSG00000146066.2_2	-1.35417	0.429934	0.00460962	-0.11211	0.32375	0.823406	ENSG00000146066	HIGD2A	192286	protein_coding	Cyt_increasing
ENSG00000146070.16_1	-2.31499	0.504395	1.96594e-05	-1.41311	0.689144	0.0873907	ENSG00000146070	PLA2G7	7941	protein_coding	Cyt_increasing
ENSG00000146411.5_1	-1.46301	0.639939	0.0469996	-1.32595	0.645784	0.0869188	ENSG00000146411	SLC2A12	154091	protein_coding	Cyt_increasing
ENSG00000146416.17_2	-0.627765	0.218524	0.0104757	-0.504355	0.240007	0.0784335	ENSG00000146416	AIG1	51390	protein_coding	Cyt_increasing
ENSG00000146701.11_1	-0.89456	0.20419	4.8881e-05	0.0800139	0.203285	0.796188	ENSG00000146701	MDH2	4191	protein_coding	Cyt_increasing
ENSG00000146859.6_1	-0.99688	0.384897	0.0224742	-0.592554	0.48705	0.351324	ENSG00000146859	TMEM140	55281	protein_coding	Cyt_increasing
ENSG00000147027.3_1	-0.467624	0.204863	0.0473292	0.0391926	0.223443	0.914176	ENSG00000147027	TMEM47	83604	protein_coding	Cyt_increasing
ENSG00000147099.19_1	-0.560489	0.23235	0.0350814	-0.340606	0.260053	0.309315	ENSG00000147099	HDAC8	55869	protein_coding	Cyt_increasing
ENSG00000147224.10_1	-1.00685	0.203544	3.74484e-06	-0.3148	0.236921	0.301358	ENSG00000147224	PRPS1	5631	protein_coding	Cyt_increasing
ENSG00000147378.11_2	-3.02887	1.02572	0.00833809	-1.67182	1.24928	0.297396	ENSG00000147378	FATE1	89885	protein_coding	Cyt_increasing
ENSG00000147400.8_1	-0.665304	0.218088	0.00622706	-0.0614326	0.262638	0.883351	ENSG00000147400	CETN2	1069	protein_coding	Cyt_increasing
ENSG00000147471.11_2	-1.01079	0.196951	1.50583e-06	-0.41256	0.224248	0.131043	ENSG00000147471	PROSC	11212	protein_coding	Cyt_increasing
ENSG00000147586.9_2	-0.882508	0.35683	0.0302198	0.137844	0.393889	0.8211	ENSG00000147586	MRPS28	28957	protein_coding	Cyt_increasing
ENSG00000147654.14_2	-0.68004	0.232233	0.00894974	-0.355329	0.24096	0.243074	ENSG00000147654	EBAG9	9166	protein_coding	Cyt_increasing
ENSG00000147669.10_1	-1.21956	0.293608	0.000126073	-0.571927	0.259755	0.063227	ENSG00000147669	POLR2K	5440	protein_coding	Cyt_increasing
ENSG00000148110.15_2	-0.695069	0.220689	0.00461162	-0.468309	0.211036	0.0609121	ENSG00000148110	HIATL1	84641	protein_coding	Cyt_increasing
ENSG00000148154.9_1	-0.446581	0.19534	0.0469996	0.00200952	0.213719	0.995955	ENSG00000148154	UGCG	7357	protein_coding	Cyt_increasing
ENSG00000148290.9_2	-1.31349	0.403846	0.00335003	-0.711639	0.30877	0.050199	ENSG00000148290	SURF1	6834	protein_coding	Cyt_increasing
ENSG00000148291.9_1	-1.441	0.425665	0.00217658	-0.203091	0.347	0.686552	ENSG00000148291	SURF2	6835	protein_coding	Cyt_increasing
ENSG00000148335.14_1	-1.25392	0.311439	0.000210812	-0.379241	0.292254	0.31441	ENSG00000148335	NTMT1	28989	protein_coding	Cyt_increasing
ENSG00000148450.12_2	-0.987151	0.266993	0.000732153	-0.275327	0.254369	0.414166	ENSG00000148450	MSRB2	22921	protein_coding	Cyt_increasing
ENSG00000148655.14_2	-4.36485	0.904283	6.63153e-06	-1.40093	0.990545	0.266221	ENSG00000148655	C10orf11	83938	protein_coding	Cyt_increasing
ENSG00000148690.11_1	-1.08213	0.337616	0.00388854	-0.352784	0.216776	0.189974	ENSG00000148690	FRA10AC1	118924	protein_coding	Cyt_increasing
ENSG00000148908.14_1	-2.14863	0.599748	0.00110833	-0.767664	0.653132	0.369652	ENSG00000148908	RGS10	6001	protein_coding	Cyt_increasing
ENSG00000149084.12_2	-0.664267	0.235172	0.0119769	-0.477529	0.251186	0.117121	ENSG00000149084	HSD17B12	51144	protein_coding	Cyt_increasing
ENSG00000149179.13_1	-0.54381	0.181699	0.00740947	-0.103627	0.196612	0.720692	ENSG00000149179	C11orf49	79096	protein_coding	Cyt_increasing
ENSG00000149292.16_2	-1.9668	0.762714	0.0231352	-1.53523	0.71565	0.0715074	ENSG00000149292	TTC12	54970	protein_coding	Cyt_increasing
ENSG00000149476.15_2	-0.853448	0.275563	0.00542412	-0.513236	0.267166	0.112679	ENSG00000149476	DAK	26007	protein_coding	Cyt_increasing
ENSG00000149489.8_2	-2.29095	0.463028	3.7242e-06	-0.849828	0.380281	0.0588883	ENSG00000149489	ROM1	6094	protein_coding	Cyt_increasing
ENSG00000149564.11_1	-1.12479	0.282602	0.000252241	-0.917601	0.403079	0.053581	ENSG00000149564	ESAM	90952	protein_coding	Cyt_increasing
ENSG00000149582.15_2	-0.820611	0.221667	0.000720342	-0.40463	0.19965	0.0916795	ENSG00000149582	TMEM25	84866	protein_coding	Cyt_increasing
ENSG00000149636.15_2	-1.0256	0.370663	0.0140503	-0.348522	0.462297	0.591699	ENSG00000149636	DSN1	79980	protein_coding	Cyt_increasing
ENSG00000149798.4_1	-0.922365	0.276167	0.00253036	-0.572792	0.310326	0.129753	ENSG00000149798	CDC42EP2	10435	protein_coding	Cyt_increasing
ENSG00000150175.12	-3.58804	1.25598	0.0109633	-2.76335	1.24307	0.0604295	ENSG00000150175	FRMPD2P2	NA	pseudogene	Cyt_increasing
ENSG00000150459.12_2	-1.33482	0.272767	4.82992e-06	-0.31313	0.237346	0.30532	ENSG00000150459	SAP18	10284	protein_coding	Cyt_increasing
ENSG00000150768.15_1	-0.564139	0.168743	0.00250314	0.0119498	0.212556	0.974495	ENSG00000150768	DLAT	1737	protein_coding	Cyt_increasing
ENSG00000151287.16_1	-1.37366	0.391212	0.00141629	-0.6336	0.341232	0.127305	ENSG00000151287	TEX30	93081	protein_coding	Cyt_increasing
ENSG00000152082.13_2	-1.4811	0.428634	0.00171729	-0.39903	0.267237	0.236188	ENSG00000152082	MZT2B	653784	protein_coding	Cyt_increasing
ENSG00000152214.12_1	-1.32402	0.353691	0.000619211	-0.591787	0.354611	0.177803	ENSG00000152214	RIT2	6014	protein_coding	Cyt_increasing
ENSG00000152234.15_2	-0.588945	0.189814	0.00533363	0.267502	0.206665	0.315964	ENSG00000152234	ATP5A1	498	protein_coding	Cyt_increasing
ENSG00000152291.13_1	-0.442515	0.183855	0.0355353	-0.0250351	0.181699	0.932326	ENSG00000152291	TGOLN2	10618	protein_coding	Cyt_increasing
ENSG00000152556.15_2	-0.847313	0.164911	1.46304e-06	-0.103637	0.171012	0.675075	ENSG00000152556	PFKM	5213	protein_coding	Cyt_increasing
ENSG00000152611.11_2	-3.56167	1.23724	0.0103015	-2.12176	1.25915	0.173234	ENSG00000152611	CAPSL	133690	protein_coding	Cyt_increasing
ENSG00000152689.17_1	-0.884899	0.315683	0.0127168	-0.746544	0.435067	0.164344	ENSG00000152689	RASGRP3	25780	protein_coding	Cyt_increasing
ENSG00000153046.17_1	-0.698087	0.244213	0.010913	-0.479536	0.30167	0.202095	ENSG00000153046	CDYL	9425	protein_coding	Cyt_increasing
ENSG00000153064.11_2	-3.17738	0.92919	0.00194266	-2.03793	0.964777	0.0766272	ENSG00000153064	BANK1	55024	protein_coding	Cyt_increasing
ENSG00000153132.12_2	-0.89908	0.388484	0.0441133	0.0341666	0.418855	0.960752	ENSG00000153132	CLGN	1047	protein_coding	Cyt_increasing
ENSG00000153363.12_2	-1.71937	0.644651	0.0183913	-1.51907	0.79123	0.112944	ENSG00000153363	LINC00467	84791	lincRNA	Cyt_increasing
ENSG00000153446.15_1	-1.77282	0.720642	0.0312067	-0.36913	0.692167	0.717307	ENSG00000153446	C16orf89	146556	protein_coding	Cyt_increasing
ENSG00000154079.5_1	-1.24003	0.414224	0.00739474	-0.463621	0.320284	0.252964	ENSG00000154079	C6orf57	135154	protein_coding	Cyt_increasing
ENSG00000154153.13_2	-0.777248	0.198899	0.000332783	-0.328252	0.24488	0.296427	ENSG00000154153	FAM134B	54463	protein_coding	Cyt_increasing
ENSG00000154518.9_1	-1.65822	0.331956	2.95551e-06	-0.53988	0.234739	0.0507459	ENSG00000154518	ATP5G3	518	protein_coding	Cyt_increasing
ENSG00000154582.16_2	-0.919908	0.266616	0.00174777	-0.363772	0.220095	0.182459	ENSG00000154582	TCEB1	6921	protein_coding	Cyt_increasing
ENSG00000154589.6_1	-2.23811	0.951772	0.0405443	-0.812891	1.02235	0.568497	ENSG00000154589	LY96	23643	protein_coding	Cyt_increasing
ENSG00000154723.12_1	-1.19094	0.303488	0.000312781	-0.195373	0.25641	0.587585	ENSG00000154723	ATP5J	522	protein_coding	Cyt_increasing
ENSG00000154856.12_2	-0.847007	0.291522	0.00954677	-0.206432	0.412162	0.735993	ENSG00000154856	APCDD1	147495	protein_coding	Cyt_increasing
ENSG00000155269.11_2	-2.93018	1.28202	0.0470614	-2.02349	1.22651	0.183277	ENSG00000155269	GPR78	27201	protein_coding	Cyt_increasing
ENSG00000155366.16_2	-1.38104	0.387927	0.00119547	-0.617605	0.315598	0.105073	ENSG00000155366	RHOC	389	protein_coding	Cyt_increasing
ENSG00000155368.16_1	-0.768521	0.31678	0.0339363	0.31524	0.214028	0.243724	ENSG00000155368	DBI	1622	protein_coding	Cyt_increasing
ENSG00000155792.9_1	-0.750437	0.274273	0.0152661	-0.61369	0.304473	0.0937751	ENSG00000155792	DEPTOR	64798	protein_coding	Cyt_increasing
ENSG00000155876.5_2	-0.691208	0.211881	0.00324636	0.0545385	0.204468	0.865531	ENSG00000155876	RRAGA	10670	protein_coding	Cyt_increasing
ENSG00000156110.13_2	-0.807232	0.353501	0.0472375	-0.359356	0.308803	0.374616	ENSG00000156110	ADK	132	protein_coding	Cyt_increasing
ENSG00000156467.9_1	-1.53771	0.325651	1.076e-05	-0.441443	0.239285	0.129965	ENSG00000156467	UQCRB	7381	protein_coding	Cyt_increasing
ENSG00000156515.21_2	-0.603879	0.215344	0.0126797	-0.214457	0.18489	0.376451	ENSG00000156515	HK1	3098	protein_coding	Cyt_increasing
ENSG00000156709.13_1	-0.448598	0.189581	0.0391289	0.0533042	0.269691	0.903061	ENSG00000156709	AIFM1	9131	protein_coding	Cyt_increasing
ENSG00000156928.4_1	-1.28223	0.357346	0.00108584	-0.0994996	0.315204	0.838848	ENSG00000156928	MALSU1	115416	protein_coding	Cyt_increasing
ENSG00000156976.15_2	-0.764747	0.225165	0.00209816	-0.293476	0.210191	0.273319	ENSG00000156976	EIF4A2	100302143	protein_coding	Cyt_increasing
ENSG00000157303.10_2	-2.55933	1.00513	0.0251112	-1.70704	1.01182	0.172607	ENSG00000157303	SUSD3	203328	protein_coding	Cyt_increasing
ENSG00000157326.18_1	-1.6239	0.5902	0.0146449	-0.941657	0.539887	0.156222	ENSG00000157326	DHRS4	10901	protein_coding	Cyt_increasing
ENSG00000157445.14_2	-0.548635	0.182613	0.00715809	-0.43754	0.198534	0.0629751	ENSG00000157445	CACNA2D3	55799	protein_coding	Cyt_increasing
ENSG00000157554.18_1	-1.11669	0.466721	0.0367414	-0.317491	0.515715	0.669241	ENSG00000157554	ERG	2078	protein_coding	Cyt_increasing
ENSG00000157856.10_1	-1.48234	0.513216	0.0100271	-1.11544	0.520135	0.0715926	ENSG00000157856	DRC1	92749	protein_coding	Cyt_increasing
ENSG00000157916.19_2	-0.567394	0.1609	0.00134411	-0.152179	0.194755	0.576251	ENSG00000157916	RER1	11079	protein_coding	Cyt_increasing
ENSG00000158042.8_1	-1.1933	0.359084	0.00267116	-0.0823924	0.282187	0.851238	ENSG00000158042	MRPL17	63875	protein_coding	Cyt_increasing
ENSG00000158435.7_1	-0.686641	0.255119	0.0172137	-0.39777	0.236458	0.173914	ENSG00000158435	CNOT11	55571	protein_coding	Cyt_increasing
ENSG00000158864.12_1	-0.842724	0.200411	0.000102561	-0.238018	0.18343	0.31441	ENSG00000158864	NDUFS2	4720	protein_coding	Cyt_increasing
ENSG00000158869.10_1	-1.44909	0.585966	0.030229	-0.123312	0.842956	0.928324	ENSG00000158869	FCER1G	2207	protein_coding	Cyt_increasing
ENSG00000159189.11_1	-1.53651	0.556067	0.0141871	-0.0183488	0.655365	0.988057	ENSG00000159189	C1QC	714	protein_coding	Cyt_increasing
ENSG00000159199.13_2	-1.50972	0.326365	1.66836e-05	-0.279047	0.239335	0.373619	ENSG00000159199	ATP5G1	516	protein_coding	Cyt_increasing
ENSG00000159231.5_1	-2.87335	0.61377	1.2977e-05	-1.19342	0.730249	0.187863	ENSG00000159231	CBR3	874	protein_coding	Cyt_increasing
ENSG00000159348.12_1	-1.05104	0.291716	0.00102912	-0.414378	0.23703	0.155032	ENSG00000159348	CYB5R1	51706	protein_coding	Cyt_increasing
ENSG00000159352.15_2	-1.06747	0.293014	0.000890414	-0.0543512	0.229179	0.881407	ENSG00000159352	PSMD4	5710	protein_coding	Cyt_increasing
ENSG00000159388.5_1	-1.43919	0.526578	0.0153878	-0.807292	0.449097	0.141542	ENSG00000159388	BTG2	7832	protein_coding	Cyt_increasing
ENSG00000159461.14_2	-0.662194	0.17317	0.000458391	-0.198003	0.176012	0.393531	ENSG00000159461	AMFR	267	protein_coding	Cyt_increasing
ENSG00000159692.15_1	-0.480086	0.155849	0.00570072	-0.345614	0.185856	0.126722	ENSG00000159692	CTBP1	1487	protein_coding	Cyt_increasing
ENSG00000160194.17_1	-0.934437	0.262241	0.00118301	-0.36592	0.254117	0.256097	ENSG00000160194	NDUFV3	4731	protein_coding	Cyt_increasing
ENSG00000160214.12_1	-0.646218	0.236147	0.0152522	0.192821	0.199856	0.474386	ENSG00000160214	RRP1	8568	protein_coding	Cyt_increasing
ENSG00000160219.11_1	-1.6612	0.717959	0.0441562	-1.56279	0.705093	0.0612895	ENSG00000160219	GAB3	139716	protein_coding	Cyt_increasing
ENSG00000160255.17_2	-1.50896	0.535917	0.0122761	-0.997518	0.65401	0.224634	ENSG00000160255	ITGB2	3689	protein_coding	Cyt_increasing
ENSG00000160318.6_2	-1.6692	0.669248	0.0286501	-0.785042	0.721781	0.411531	ENSG00000160318	CLDND2	125875	protein_coding	Cyt_increasing
ENSG00000160321.14_2	-2.3138	0.982943	0.0403143	-1.93486	0.972892	0.098823	ENSG00000160321	ZNF208	7757	protein_coding	Cyt_increasing
ENSG00000160446.18_1	-1.20431	0.472615	0.0249977	-0.310286	0.517718	0.678749	ENSG00000160446	ZDHHC12	84885	protein_coding	Cyt_increasing
ENSG00000160695.14_1	-0.639891	0.185809	0.0017881	-0.441931	0.208405	0.0753338	ENSG00000160695	VPS11	55823	protein_coding	Cyt_increasing
ENSG00000160714.9_1	-0.404385	0.168198	0.0357695	-0.1923	0.181576	0.425524	ENSG00000160714	UBE2Q1	55585	protein_coding	Cyt_increasing
ENSG00000160818.16_1	-1.00219	0.189863	7.19786e-07	-0.35513	0.224242	0.204057	ENSG00000160818	GPATCH4	54865	protein_coding	Cyt_increasing
ENSG00000161057.10_2	-0.630005	0.174235	0.000982479	0.146779	0.210226	0.622515	ENSG00000161057	PSMC2	5701	protein_coding	Cyt_increasing
ENSG00000161395.13_2	-0.682336	0.298554	0.0470722	-0.434014	0.221449	0.10446	ENSG00000161395	PGAP3	93210	protein_coding	Cyt_increasing
ENSG00000161513.11_1	-0.860267	0.323236	0.0186764	-0.284394	0.328441	0.528968	ENSG00000161513	FDXR	2232	protein_coding	Cyt_increasing
ENSG00000161594.6_1	-3.04236	1.15479	0.0200453	-1.2342	1.18897	0.436383	ENSG00000161594	KLHL10	317719	protein_coding	Cyt_increasing
ENSG00000161955.16_2	-1.46866	0.594556	0.0304456	-0.808787	0.51854	0.212222	ENSG00000161955	TNFSF13	8741	protein_coding	Cyt_increasing
ENSG00000162174.12_2	-0.614864	0.243897	0.0267462	0.146629	0.242712	0.676219	ENSG00000162174	ASRGL1	80150	protein_coding	Cyt_increasing
ENSG00000162367.11_1	-1.70142	0.52761	0.00365761	-1.28616	0.586516	0.0644656	ENSG00000162367	TAL1	6886	protein_coding	Cyt_increasing
ENSG00000162373.12_2	-0.608577	0.266392	0.0471599	0.0639423	0.234737	0.862235	ENSG00000162373	BEND5	79656	protein_coding	Cyt_increasing
ENSG00000162385.10_1	-0.800501	0.344655	0.0433401	-0.0675036	0.289158	0.883617	ENSG00000162385	MAGOH	55110	protein_coding	Cyt_increasing
ENSG00000162433.14_2	-0.958894	0.247984	0.000389831	-0.460052	0.224996	0.0884121	ENSG00000162433	AK4	100507855	protein_coding	Cyt_increasing
ENSG00000162444.11_1	-4.74121	0.998655	9.57044e-06	-2.36665	1.11268	0.0742513	ENSG00000162444	RBP7	116362	protein_coding	Cyt_increasing
ENSG00000162511.7_1	-2.05843	0.407936	2.3079e-06	-0.608012	0.469764	0.315988	ENSG00000162511	LAPTM5	7805	protein_coding	Cyt_increasing
ENSG00000162542.13_1	-1.84964	0.710287	0.0216811	-1.44967	0.671074	0.0692566	ENSG00000162542	TMCO4	255104	protein_coding	Cyt_increasing
ENSG00000162614.18_2	-2.08462	0.680718	0.00601181	-1.02696	0.678556	0.229081	ENSG00000162614	NEXN	91624	protein_coding	Cyt_increasing
ENSG00000162616.8_2	-0.984092	0.210437	1.3276e-05	-0.435649	0.250064	0.156753	ENSG00000162616	DNAJB4	11080	protein_coding	Cyt_increasing
ENSG00000162746.14_1	-1.76177	0.505046	0.00153185	-0.932459	0.630903	0.241742	ENSG00000162746	FCRLB	127943	protein_coding	Cyt_increasing
ENSG00000162777.16_1	-2.26524	0.958499	0.0394111	-1.99834	0.883479	0.055398	ENSG00000162777	DENND2D	79961	protein_coding	Cyt_increasing
ENSG00000162972.10_2	-1.03119	0.357061	0.0100364	-0.148521	0.321201	0.75731	ENSG00000162972	C2orf47	79568	protein_coding	Cyt_increasing
ENSG00000163110.14_2	-1.09581	0.416521	0.0202371	-0.694628	0.334303	0.0825167	ENSG00000163110	PDLIM5	10611	protein_coding	Cyt_increasing
ENSG00000163131.10_2	-1.84011	0.597826	0.00574139	-0.593398	0.692865	0.534102	ENSG00000163131	CTSS	1520	protein_coding	Cyt_increasing
ENSG00000163145.12_1	-1.82608	0.788243	0.0438832	-0.394701	0.780038	0.733176	ENSG00000163145	C1QTNF7	114905	protein_coding	Cyt_increasing
ENSG00000163220.10_1	-2.58768	1.0057	0.0234594	-0.112093	1.18639	0.954707	ENSG00000163220	S100A9	6280	protein_coding	Cyt_increasing
ENSG00000163319.10_1	-0.555834	0.244483	0.0483389	0.286376	0.313228	0.502028	ENSG00000163319	MRPS18C	51023	protein_coding	Cyt_increasing
ENSG00000163344.5_1	-1.41053	0.353601	0.000243512	-0.290596	0.22287	0.311835	ENSG00000163344	PMVK	10654	protein_coding	Cyt_increasing
ENSG00000163520.13_2	-1.01824	0.345197	0.00841782	0.0555743	0.479931	0.943688	ENSG00000163520	FBLN2	2199	protein_coding	Cyt_increasing
ENSG00000163528.12_2	-1.03211	0.310337	0.00264879	-0.65518	0.29853	0.064225	ENSG00000163528	CHCHD4	131474	protein_coding	Cyt_increasing
ENSG00000163541.11_1	-0.66262	0.227928	0.00949977	0.0531145	0.228046	0.883891	ENSG00000163541	SUCLG1	8802	protein_coding	Cyt_increasing
ENSG00000163563.7_2	-3.10664	0.794775	0.000331554	-1.4848	0.747145	0.0991156	ENSG00000163563	MNDA	4332	protein_coding	Cyt_increasing
ENSG00000163606.10_2	-3.13903	1.02919	0.00623831	-1.7286	0.955835	0.138846	ENSG00000163606	CD200R1	131450	protein_coding	Cyt_increasing
ENSG00000163634.11_1	-1.0675	0.356558	0.00738876	-0.492362	0.272735	0.139622	ENSG00000163634	THOC7	80145	protein_coding	Cyt_increasing
ENSG00000163701.18_2	-1.60724	0.693604	0.0438407	-0.976266	0.632564	0.217977	ENSG00000163701	IL17RE	132014	protein_coding	Cyt_increasing
ENSG00000163798.13_2	-0.930928	0.174548	5.41369e-07	0.0207335	0.225359	0.955885	ENSG00000163798	SLC4A1AP	22950	protein_coding	Cyt_increasing
ENSG00000163823.3_1	-2.09255	0.856332	0.0324985	-0.188874	0.995945	0.907045	ENSG00000163823	CCR1	1230	protein_coding	Cyt_increasing
ENSG00000163832.15_2	-1.17183	0.277035	9.26905e-05	-0.100141	0.270278	0.809702	ENSG00000163832	ELP6	54859	protein_coding	Cyt_increasing
ENSG00000163964.13_2	-0.78596	0.224453	0.0014633	-0.229321	0.240672	0.480681	ENSG00000163964	PIGX	54965	protein_coding	Cyt_increasing
ENSG00000164039.14_2	-1.924	0.531025	0.000956008	-1.02409	0.570519	0.142171	ENSG00000164039	BDH2	56898	protein_coding	Cyt_increasing
ENSG00000164062.12_2	-0.61372	0.201078	0.00619779	-0.111617	0.192385	0.689486	ENSG00000164062	APEH	327	protein_coding	Cyt_increasing
ENSG00000164088.17_2	-0.73492	0.264344	0.0135505	-0.500671	0.270982	0.129386	ENSG00000164088	PPM1M	132160	protein_coding	Cyt_increasing
ENSG00000164111.14_1	-1.19678	0.379534	0.00456146	-0.746243	0.384634	0.108525	ENSG00000164111	ANXA5	308	protein_coding	Cyt_increasing
ENSG00000164252.12_1	-0.494432	0.169347	0.00917155	-0.31108	0.198935	0.210872	ENSG00000164252	AGGF1	55109	protein_coding	Cyt_increasing
ENSG00000164253.13_2	-0.545798	0.181998	0.00727926	-0.226928	0.202903	0.396713	ENSG00000164253	WDR41	55255	protein_coding	Cyt_increasing
ENSG00000164332.7_1	-0.81633	0.184374	4.00303e-05	-0.446902	0.245923	0.136549	ENSG00000164332	UBLCP1	134510	protein_coding	Cyt_increasing
ENSG00000164342.12_1	-2.53233	1.02668	0.0307289	-1.58394	0.999632	0.203778	ENSG00000164342	TLR3	7098	protein_coding	Cyt_increasing
ENSG00000164366.3_2	-0.44419	0.192992	0.045379	-0.257319	0.225451	0.385049	ENSG00000164366	CCDC127	133957	protein_coding	Cyt_increasing
ENSG00000164405.10_1	-1.52131	0.38776	0.000313692	-0.18531	0.263114	0.618936	ENSG00000164405	UQCRQ	27089	protein_coding	Cyt_increasing
ENSG00000164440.14_2	-2.18451	0.766283	0.0111466	-1.48612	0.747705	0.0990679	ENSG00000164440	TXLNB	167838	protein_coding	Cyt_increasing
ENSG00000164506.14_2	-0.466646	0.177627	0.0204253	-0.414918	0.230133	0.140158	ENSG00000164506	STXBP5	134957	protein_coding	Cyt_increasing
ENSG00000164535.14_2	-0.493642	0.210361	0.0409995	-0.307227	0.225043	0.286031	ENSG00000164535	DAGLB	221955	protein_coding	Cyt_increasing
ENSG00000164609.9_1	-0.754009	0.1609	1.26901e-05	-0.253294	0.208579	0.352163	ENSG00000164609	SLU7	10569	protein_coding	Cyt_increasing
ENSG00000164736.5_1	-1.41852	0.509966	0.0134946	-0.0638922	0.570554	0.945693	ENSG00000164736	SOX17	64321	protein_coding	Cyt_increasing
ENSG00000164867.10_1	-1.09773	0.444509	0.0304894	-0.488936	0.412249	0.365073	ENSG00000164867	NOS3	4846	protein_coding	Cyt_increasing
ENSG00000164885.12_1	-1.06944	0.260688	0.00015557	-0.23118	0.267605	0.530091	ENSG00000164885	CDK5	1020	protein_coding	Cyt_increasing
ENSG00000164919.10_1	-2.1521	0.427643	2.4678e-06	-0.574037	0.268119	0.0721114	ENSG00000164919	COX6C	1345	protein_coding	Cyt_increasing
ENSG00000164978.17_1	-1.40575	0.358986	0.000322506	-0.221284	0.305571	0.607607	ENSG00000164978	NUDT2	318	protein_coding	Cyt_increasing
ENSG00000165006.13_2	-0.503201	0.221274	0.0482722	-0.520405	0.233144	0.0592008	ENSG00000165006	UBAP1	51271	protein_coding	Cyt_increasing
ENSG00000165060.11_2	-1.08305	0.354711	0.00617594	-0.732179	0.468364	0.211031	ENSG00000165060	FXN	2395	protein_coding	Cyt_increasing
ENSG00000165140.9_1	-4.32713	1.18492	0.00086302	-1.18343	1.11437	0.42394	ENSG00000165140	FBP1	2203	protein_coding	Cyt_increasing
ENSG00000165168.7_2	-1.63178	0.67723	0.0353049	-0.672863	0.701187	0.477136	ENSG00000165168	CYBB	1536	protein_coding	Cyt_increasing
ENSG00000165264.6	-1.40355	0.355229	0.000282227	-0.274793	0.294562	0.49172	ENSG00000165264	NDUFB6	4712	protein_coding	Cyt_increasing
ENSG00000165283.15_1	-0.965926	0.26857	0.00105342	-0.309918	0.238693	0.314087	ENSG00000165283	STOML2	30968	protein_coding	Cyt_increasing
ENSG00000165309.13_1	-1.55586	0.688249	0.0497655	-0.94698	0.816179	0.37631	ENSG00000165309	ARMC3	219681	protein_coding	Cyt_increasing
ENSG00000165410.14_1	-0.60921	0.186374	0.00317976	-0.402142	0.2216	0.137211	ENSG00000165410	CFL2	1073	protein_coding	Cyt_increasing
ENSG00000165476.13_1	-0.667822	0.259634	0.0235122	-0.612349	0.277197	0.0622893	ENSG00000165476	REEP3	221035	protein_coding	Cyt_increasing
ENSG00000165502.6_2	-0.979247	0.402566	0.0334011	0.327058	0.270994	0.355277	ENSG00000165502	RPL36AL	6166	protein_coding	Cyt_increasing
ENSG00000165675.16_1	-0.941056	0.339665	0.0139082	-0.656242	0.357041	0.131457	ENSG00000165675	ENOX2	10495	protein_coding	Cyt_increasing
ENSG00000165688.11_2	-0.567515	0.223963	0.025883	-0.227531	0.190575	0.361282	ENSG00000165688	PMPCA	23203	protein_coding	Cyt_increasing
ENSG00000165714.10_2	-0.734741	0.261988	0.0126734	-0.230288	0.26766	0.531982	ENSG00000165714	LOH12CR1	118426	protein_coding	Cyt_increasing
ENSG00000165806.19_1	-1.18931	0.513053	0.0437725	-1.0598	0.480831	0.0629569	ENSG00000165806	CASP7	840	protein_coding	Cyt_increasing
ENSG00000165898.13_1	-0.682956	0.292616	0.0422591	-0.0802631	0.307701	0.868927	ENSG00000165898	ISCA2	122961	protein_coding	Cyt_increasing
ENSG00000165916.8_2	-0.846223	0.254866	0.00269683	0.0950852	0.227154	0.782018	ENSG00000165916	PSMC3	5702	protein_coding	Cyt_increasing
ENSG00000165948.10_2	-2.01762	0.431576	1.33572e-05	-0.605426	0.345208	0.153579	ENSG00000165948	IFI27L1	122509	protein_coding	Cyt_increasing
ENSG00000166171.12_1	-1.81114	0.378028	7.83355e-06	-0.568266	0.288114	0.101916	ENSG00000166171	DPCD	25911	protein_coding	Cyt_increasing
ENSG00000166313.18_2	-0.601512	0.151519	0.000262523	-0.208408	0.169049	0.343852	ENSG00000166313	APBB1	322	protein_coding	Cyt_increasing
ENSG00000166394.14_1	-1.37887	0.349295	0.000286208	-0.54208	0.389695	0.275485	ENSG00000166394	CYB5R2	51700	protein_coding	Cyt_increasing
ENSG00000166407.13_1	-1.64051	0.631883	0.0221279	-1.12819	0.770815	0.247124	ENSG00000166407	LMO1	4004	protein_coding	Cyt_increasing
ENSG00000166428.12_1	-2.86317	0.722308	0.000268576	-0.981914	0.699476	0.270294	ENSG00000166428	PLD4	122618	protein_coding	Cyt_increasing
ENSG00000166455.13_2	-1.00659	0.41384	0.0334166	-0.830235	0.535713	0.215809	ENSG00000166455	C16orf46	123775	protein_coding	Cyt_increasing
ENSG00000166557.12_2	-0.822882	0.322974	0.0250211	0.24028	0.239727	0.454391	ENSG00000166557	TMED3	23423	protein_coding	Cyt_increasing
ENSG00000166558.10_2	-4.17042	1.10648	0.000562559	-2.50178	1.13621	0.063227	ENSG00000166558	SLC38A8	146167	protein_coding	Cyt_increasing
ENSG00000166681.13_2	-1.65675	0.345102	7.48658e-06	-0.443431	0.226171	0.104326	ENSG00000166681	NGFRAP1	27018	protein_coding	Cyt_increasing
ENSG00000166823.5_1	-1.2213	0.408871	0.00753725	-0.484251	0.433636	0.397524	ENSG00000166823	MESP1	55897	protein_coding	Cyt_increasing
ENSG00000166848.5_1	-0.608277	0.235248	0.0227219	0.385121	0.216512	0.14664	ENSG00000166848	TERF2IP	54386	protein_coding	Cyt_increasing
ENSG00000166886.12_2	-0.460966	0.176135	0.0209434	-0.153632	0.243259	0.660543	ENSG00000166886	NAB2	4665	protein_coding	Cyt_increasing
ENSG00000166896.7_2	-1.60708	0.437693	0.000803963	-0.988692	0.454515	0.0670027	ENSG00000166896	XRCC6BP1	91419	protein_coding	Cyt_increasing
ENSG00000166902.4_2	-1.04388	0.317214	0.00296937	-0.0539468	0.286208	0.907611	ENSG00000166902	MRPL16	54948	protein_coding	Cyt_increasing
ENSG00000166913.12_2	-0.940777	0.131117	7.18254e-12	-0.401084	0.208161	0.11143	ENSG00000166913	YWHAB	7529	protein_coding	Cyt_increasing
ENSG00000167083.6_1	-2.62084	1.09772	0.0371979	-2.36065	1.02656	0.0507705	ENSG00000167083	GNGT2	2793	protein_coding	Cyt_increasing
ENSG00000167085.11_1	-0.679391	0.203665	0.00256244	0.435369	0.246866	0.150788	ENSG00000167085	PHB	5245	protein_coding	Cyt_increasing
ENSG00000167112.9_2	-0.788528	0.242102	0.0032998	-0.371631	0.247422	0.23305	ENSG00000167112	TRUB2	26995	protein_coding	Cyt_increasing
ENSG00000167118.10_1	-0.632214	0.206419	0.00600486	-0.280444	0.199747	0.270242	ENSG00000167118	URM1	81605	protein_coding	Cyt_increasing
ENSG00000167283.7_2	-1.29408	0.361973	0.00113657	-0.219022	0.269697	0.558775	ENSG00000167283	ATP5L	10632	protein_coding	Cyt_increasing
ENSG00000167380.16_1	-0.678108	0.252937	0.0177148	-0.221811	0.273411	0.559176	ENSG00000167380	ZNF226	7769	protein_coding	Cyt_increasing
ENSG00000167600.13_1	-3.00903	1.02258	0.00859032	-1.35118	0.878428	0.219856	ENSG00000167600	CYP2S1	29785	protein_coding	Cyt_increasing
ENSG00000167601.11_1	-1.44243	0.531399	0.0161825	-0.709642	0.485471	0.247882	ENSG00000167601	AXL	558	protein_coding	Cyt_increasing
ENSG00000167645.16_2	-0.725274	0.221462	0.00312143	0.116757	0.231271	0.733688	ENSG00000167645	YIF1B	90522	protein_coding	Cyt_increasing
ENSG00000167656.4_1	-3.22085	1.26396	0.0249977	-2.08191	1.25813	0.181886	ENSG00000167656	LY6D	8581	protein_coding	Cyt_increasing
ENSG00000167657.12_2	-0.634194	0.235482	0.0171395	-0.030253	0.19354	0.923243	ENSG00000167657	DAPK3	693222	protein_coding	Cyt_increasing
ENSG00000167664.8_1	-2.87441	1.07834	0.0184625	-1.93776	1.18177	0.186213	ENSG00000167664	TMIGD2	126259	protein_coding	Cyt_increasing
ENSG00000167740.9_2	-0.771077	0.222913	0.00169528	-0.230446	0.238567	0.473842	ENSG00000167740	CYB5D2	124936	protein_coding	Cyt_increasing
ENSG00000167772.11_2	-2.39551	0.580242	0.000140006	-0.945741	0.476302	0.0994297	ENSG00000167772	ANGPTL4	51129	protein_coding	Cyt_increasing
ENSG00000167797.7_1	-0.592557	0.248527	0.0374644	-0.319209	0.238385	0.297049	ENSG00000167797	CDK2AP2	10263	protein_coding	Cyt_increasing
ENSG00000167815.11_2	-0.769629	0.209316	0.000788503	0.244025	0.220958	0.403633	ENSG00000167815	PRDX2	7001	protein_coding	Cyt_increasing
ENSG00000167862.9_2	-1.23219	0.37361	0.00289877	-0.121227	0.383641	0.838719	ENSG00000167862	ICT1	3396	protein_coding	Cyt_increasing
ENSG00000167863.11_1	-1.80722	0.357713	2.23957e-06	-0.402376	0.274265	0.245803	ENSG00000167863	ATP5H	10476	protein_coding	Cyt_increasing
ENSG00000167881.10	-0.888856	0.174598	1.84801e-06	-0.290055	0.196214	0.241659	ENSG00000167881	SRP68	6730	protein_coding	Cyt_increasing
ENSG00000167941.2_1	-2.74777	1.21545	0.0497573	-2.2708	1.25756	0.139531	ENSG00000167941	SOST	50964	protein_coding	Cyt_increasing
ENSG00000167969.12_1	-1.24479	0.3647	0.0019833	-0.445067	0.265472	0.175643	ENSG00000167969	ECI1	1632	protein_coding	Cyt_increasing
ENSG00000168003.16_2	-0.459927	0.17053	0.0169634	0.107789	0.217549	0.739027	ENSG00000168003	SLC3A2	6520	protein_coding	Cyt_increasing
ENSG00000168036.16_2	-0.548872	0.182064	0.0069394	0.123972	0.190651	0.649908	ENSG00000168036	CTNNB1	1499	protein_coding	Cyt_increasing
ENSG00000168077.13_1	-1.11482	0.422071	0.019704	-0.837921	0.366981	0.0527065	ENSG00000168077	SCARA3	51435	protein_coding	Cyt_increasing
ENSG00000168081.8_1	-0.900159	0.394303	0.0472976	-0.0121174	0.383394	0.986636	ENSG00000168081	PNOC	5368	protein_coding	Cyt_increasing
ENSG00000168090.9_1	-0.676693	0.220374	0.00586977	0.114456	0.221683	0.727329	ENSG00000168090	COPS6	10980	protein_coding	Cyt_increasing
ENSG00000168101.14_2	-0.610143	0.237932	0.0240064	-0.496505	0.221256	0.057681	ENSG00000168101	NUDT16L1	84309	protein_coding	Cyt_increasing
ENSG00000168159.10_1	-1.06335	0.233144	2.23426e-05	-0.239454	0.204358	0.371105	ENSG00000168159	RNF187	149603	protein_coding	Cyt_increasing
ENSG00000168259.14_2	-0.84878	0.227584	0.000651721	-0.16504	0.219902	0.59371	ENSG00000168259	DNAJC7	7266	protein_coding	Cyt_increasing
ENSG00000168310.10_2	-0.967815	0.344423	0.0124694	-0.648509	0.350907	0.12928	ENSG00000168310	IRF2	3660	protein_coding	Cyt_increasing
ENSG00000168329.13_2	-1.96189	0.548002	0.00111813	-0.708732	0.584828	0.353143	ENSG00000168329	CX3CR1	1524	protein_coding	Cyt_increasing
ENSG00000168386.18_2	-0.888458	0.391037	0.0484917	-0.781545	0.409569	0.115462	ENSG00000168386	FILIP1L	11259	protein_coding	Cyt_increasing
ENSG00000168491.9_1	-1.50764	0.614268	0.0316367	-1.06062	0.589996	0.141526	ENSG00000168491	CCDC110	256309	protein_coding	Cyt_increasing
ENSG00000168496.3_2	-0.751207	0.294125	0.0246549	0.152295	0.290505	0.722514	ENSG00000168496	FEN1	2237	protein_coding	Cyt_increasing
ENSG00000168569.7_2	-0.675703	0.268201	0.0268607	-0.335031	0.301054	0.399545	ENSG00000168569	TMEM223	79064	protein_coding	Cyt_increasing
ENSG00000168589.14_1	-2.79707	0.799466	0.00147819	-1.62655	0.806891	0.0937463	ENSG00000168589	DYNLRB2	83657	protein_coding	Cyt_increasing
ENSG00000168610.14_2	-0.616122	0.215986	0.0110894	-0.487422	0.240208	0.0912031	ENSG00000168610	STAT3	6774	protein_coding	Cyt_increasing
ENSG00000168615.11_1	-1.04363	0.216432	6.78328e-06	-0.540238	0.242324	0.0595537	ENSG00000168615	ADAM9	8754	protein_coding	Cyt_increasing
ENSG00000168653.10_1	-1.49294	0.420358	0.00123107	0.171517	0.32546	0.720711	ENSG00000168653	NDUFS5	4725	protein_coding	Cyt_increasing
ENSG00000168701.18_1	-1.39264	0.351226	0.000267344	-0.0798688	0.309955	0.870619	ENSG00000168701	TMEM208	29100	protein_coding	Cyt_increasing
ENSG00000168724.14_1	-0.696259	0.202872	0.00186136	-0.51423	0.224695	0.0520786	ENSG00000168724	DNAJC21	134218	protein_coding	Cyt_increasing
ENSG00000168792.4_1	-1.96829	0.698189	0.0121569	-1.33685	0.654768	0.0889406	ENSG00000168792	ABHD15	116236	protein_coding	Cyt_increasing
ENSG00000168899.4_1	-2.33332	0.425142	2.39749e-07	-0.376287	0.51605	0.605317	ENSG00000168899	VAMP5	10791	protein_coding	Cyt_increasing
ENSG00000168961.16_2	-1.96182	0.569891	0.00179666	-1.23058	0.53795	0.0522047	ENSG00000168961	LGALS9	3965	protein_coding	Cyt_increasing
ENSG00000169019.10_1	-1.03588	0.335098	0.00551792	-0.627456	0.28871	0.0672663	ENSG00000169019	COMMD8	54951	protein_coding	Cyt_increasing
ENSG00000169020.9_1	-1.53873	0.387817	0.000264673	-0.326171	0.289878	0.393388	ENSG00000169020	ATP5I	521	protein_coding	Cyt_increasing
ENSG00000169021.5_1	-1.30147	0.31858	0.000166604	-0.421129	0.253103	0.179402	ENSG00000169021	UQCRFS1	7386	protein_coding	Cyt_increasing
ENSG00000169093.15_2	-0.632437	0.201632	0.00480118	0.114121	0.23766	0.748169	ENSG00000169093	ASMTL	8623	protein_coding	Cyt_increasing
ENSG00000169139.11_1	-0.832817	0.196376	8.85638e-05	-0.452649	0.236712	0.114575	ENSG00000169139	UBE2V2	7336	protein_coding	Cyt_increasing
ENSG00000169181.12_2	-0.908495	0.2545	0.00115808	-0.538441	0.322788	0.178021	ENSG00000169181	GSG1L	146395	protein_coding	Cyt_increasing
ENSG00000169230.9_1	-0.602291	0.232836	0.0226595	-0.111503	0.263395	0.779219	ENSG00000169230	PRELID1	27166	protein_coding	Cyt_increasing
ENSG00000169242.11_1	-1.02479	0.429905	0.0375085	-0.694112	0.432174	0.196734	ENSG00000169242	EFNA1	1942	protein_coding	Cyt_increasing
ENSG00000169291.9_1	-1.42614	0.455985	0.00493946	-0.650759	0.53682	0.353032	ENSG00000169291	SHE	126669	protein_coding	Cyt_increasing
ENSG00000169413.2_1	-2.13367	0.805998	0.0193921	-1.20999	1.0272	0.368489	ENSG00000169413	RNASE6	6039	protein_coding	Cyt_increasing
ENSG00000169442.8_1	-3.13777	0.933086	0.00234595	-0.9076	1.25559	0.608488	ENSG00000169442	CD52	1043	protein_coding	Cyt_increasing
ENSG00000169519.20_2	-0.667895	0.279797	0.0372288	-0.445313	0.297955	0.235687	ENSG00000169519	METTL15	196074	protein_coding	Cyt_increasing
ENSG00000169567.11_1	-1.24244	0.28134	4.20086e-05	-0.202719	0.228188	0.516108	ENSG00000169567	HINT1	3094	protein_coding	Cyt_increasing
ENSG00000169583.12_1	-2.42012	1.0137	0.0372051	-0.688848	1.16238	0.682411	ENSG00000169583	CLIC3	9022	protein_coding	Cyt_increasing
ENSG00000169599.12_1	-0.877455	0.306068	0.0106596	0.0138268	0.264001	0.976098	ENSG00000169599	NFU1	27247	protein_coding	Cyt_increasing
ENSG00000169621.9_2	-2.6795	0.81327	0.00293188	-1.62561	0.840773	0.109931	ENSG00000169621	APLF	200558	protein_coding	Cyt_increasing
ENSG00000169714.16_1	-0.497602	0.205293	0.0341141	0.157194	0.213391	0.601132	ENSG00000169714	CNBP	7555	protein_coding	Cyt_increasing
ENSG00000169857.7_2	-0.800762	0.335509	0.0372585	-0.245686	0.381101	0.653031	ENSG00000169857	AVEN	57099	protein_coding	Cyt_increasing
ENSG00000169860.6_1	-1.1626	0.479975	0.0342535	-0.515367	0.476387	0.414474	ENSG00000169860	P2RY1	5028	protein_coding	Cyt_increasing
ENSG00000169871.12_2	-1.53391	0.573821	0.0180992	-0.958182	0.499038	0.112907	ENSG00000169871	TRIM56	81844	protein_coding	Cyt_increasing
ENSG00000169895.5_1	-0.528335	0.17626	0.00730719	-0.395366	0.223705	0.149753	ENSG00000169895	SYAP1	94056	protein_coding	Cyt_increasing
ENSG00000170006.11_1	-2.40822	0.960069	0.0276068	-1.31762	0.993232	0.302276	ENSG00000170006	TMEM154	201799	protein_coding	Cyt_increasing
ENSG00000170027.6_2	-0.513678	0.18192	0.0120085	-0.239969	0.206638	0.375883	ENSG00000170027	YWHAG	7532	protein_coding	Cyt_increasing
ENSG00000170043.11_2	-1.25828	0.232222	3.47817e-07	-0.398859	0.243928	0.187581	ENSG00000170043	TRAPPC1	58485	protein_coding	Cyt_increasing
ENSG00000170162.13_1	-3.057	1.29297	0.0393118	-1.10865	1.24922	0.516606	ENSG00000170162	VGLL2	245806	protein_coding	Cyt_increasing
ENSG00000170231.15_1	-1.58395	0.410963	0.000408657	-0.311545	0.450268	0.625881	ENSG00000170231	FABP6	2172	protein_coding	Cyt_increasing
ENSG00000170289.12_2	-2.7504	1.06301	0.0226232	-1.85495	1.05046	0.150195	ENSG00000170289	CNGB3	54714	protein_coding	Cyt_increasing
ENSG00000170310.14_2	-0.831269	0.319324	0.0217286	0.378303	0.287178	0.306094	ENSG00000170310	STX8	9482	protein_coding	Cyt_increasing
ENSG00000170315.13_2	-0.658222	0.202901	0.00344023	0.437129	0.21329	0.0875763	ENSG00000170315	UBB	7314	protein_coding	Cyt_increasing
ENSG00000170345.9_2	-2.25511	0.574271	0.000309809	-1.09809	0.809501	0.289843	ENSG00000170345	FOS	2353	protein_coding	Cyt_increasing
ENSG00000170412.16_2	-1.11459	0.349226	0.00405705	-0.769792	0.401889	0.113917	ENSG00000170412	GPRC5C	55890	protein_coding	Cyt_increasing
ENSG00000170445.12_2	-0.77886	0.183288	8.55298e-05	-0.387764	0.204131	0.117457	ENSG00000170445	HARS	101928623	protein_coding	Cyt_increasing
ENSG00000170458.13_2	-1.67194	0.733099	0.0475437	0.38466	0.692171	0.703404	ENSG00000170458	CD14	929	protein_coding	Cyt_increasing
ENSG00000170502.12_1	-0.878321	0.232677	0.000551235	-0.0838265	0.231413	0.814354	ENSG00000170502	NUDT9	53343	protein_coding	Cyt_increasing
ENSG00000170854.17_2	-0.732449	0.232123	0.00453298	-0.270739	0.336867	0.563672	ENSG00000170854	MINA	84864	protein_coding	Cyt_increasing
ENSG00000170989.8_1	-1.45945	0.495339	0.00849807	-0.902454	0.722534	0.336491	ENSG00000170989	S1PR1	1901	protein_coding	Cyt_increasing
ENSG00000171056.7_2	-1.25819	0.495193	0.0254359	-1.1344	0.553452	0.087546	ENSG00000171056	SOX7	83595	protein_coding	Cyt_increasing
ENSG00000171097.13_2	-0.632722	0.224916	0.0123639	-0.510413	0.230675	0.0617912	ENSG00000171097	CCBL1	883	protein_coding	Cyt_increasing
ENSG00000171132.13_1	-0.62898	0.221433	0.0114635	-0.545428	0.238644	0.0524449	ENSG00000171132	PRKCE	5581	protein_coding	Cyt_increasing
ENSG00000171159.4_1	-0.875544	0.274231	0.00404284	-0.35892	0.2386	0.232215	ENSG00000171159	C9orf16	79095	protein_coding	Cyt_increasing
ENSG00000171202.6_1	-1.18375	0.312337	0.000520501	-0.544897	0.273779	0.0985308	ENSG00000171202	TMEM126A	84233	protein_coding	Cyt_increasing
ENSG00000171222.10_1	-0.974394	0.422614	0.0449808	0.468583	0.269969	0.158648	ENSG00000171222	SCAND1	51282	protein_coding	Cyt_increasing
ENSG00000171223.5_1	-2.79655	0.485159	5.27282e-08	-1.59352	0.830522	0.113204	ENSG00000171223	JUNB	3726	protein_coding	Cyt_increasing
ENSG00000171224.8_1	-0.945641	0.265502	0.0011891	-0.0317989	0.223561	0.930049	ENSG00000171224	C10orf35	219738	protein_coding	Cyt_increasing
ENSG00000171503.11_2	-0.98441	0.256047	0.000423799	-0.610621	0.280406	0.0666238	ENSG00000171503	ETFDH	2110	protein_coding	Cyt_increasing
ENSG00000171517.5_1	-2.16431	0.848491	0.0248486	-1.07257	0.910005	0.368172	ENSG00000171517	LPAR3	23566	protein_coding	Cyt_increasing
ENSG00000171552.12_2	-0.417445	0.157329	0.0190843	-0.425312	0.211069	0.0938797	ENSG00000171552	BCL2L1	598	protein_coding	Cyt_increasing
ENSG00000171695.10_1	-2.01929	0.671935	0.00714034	-0.422499	0.631456	0.639009	ENSG00000171695	C20orf201	198437	protein_coding	Cyt_increasing
ENSG00000171724.2_2	-0.748208	0.313335	0.0371683	-0.207162	0.270919	0.586162	ENSG00000171724	VAT1L	57687	protein_coding	Cyt_increasing
ENSG00000171729.13_1	-1.87786	0.513592	0.000850086	-0.760043	0.579406	0.308535	ENSG00000171729	TMEM51	55092	protein_coding	Cyt_increasing
ENSG00000171861.10_2	-0.991608	0.329586	0.00706717	-0.272515	0.331603	0.553115	ENSG00000171861	RNMTL1	55178	protein_coding	Cyt_increasing
ENSG00000172020.12_2	-0.53758	0.189751	0.0116981	-0.123052	0.227871	0.713021	ENSG00000172020	GAP43	2596	protein_coding	Cyt_increasing
ENSG00000172137.18_2	-0.710427	0.289215	0.0314834	0.240646	0.307786	0.575976	ENSG00000172137	CALB2	794	protein_coding	Cyt_increasing
ENSG00000172247.3_1	-1.28023	0.289758	4.1616e-05	-0.450749	0.243254	0.128206	ENSG00000172247	C1QTNF4	114900	protein_coding	Cyt_increasing
ENSG00000172336.4_1	-0.794828	0.32285	0.0310674	0.264643	0.284665	0.493462	ENSG00000172336	POP7	10248	protein_coding	Cyt_increasing
ENSG00000172340.14_2	-1.74601	0.377753	1.69771e-05	-0.929192	0.491984	0.119829	ENSG00000172340	SUCLG2	8801	protein_coding	Cyt_increasing
ENSG00000172399.5_1	-2.77101	1.21407	0.0473512	-1.85328	0.842349	0.0634646	ENSG00000172399	MYOZ2	51778	protein_coding	Cyt_increasing
ENSG00000172500.12_1	-0.58443	0.204928	0.0111123	-0.232452	0.212674	0.409108	ENSG00000172500	FIBP	9158	protein_coding	Cyt_increasing
ENSG00000172602.9_2	-0.780127	0.168856	1.71302e-05	-0.31385	0.226515	0.27769	ENSG00000172602	RND1	27289	protein_coding	Cyt_increasing
ENSG00000172724.11_1	-3.39109	1.16864	0.00965213	-1.08867	1.22366	0.515436	ENSG00000172724	CCL19	6363	protein_coding	Cyt_increasing
ENSG00000173013.5_2	-1.36883	0.452872	0.00677752	-0.157674	0.51804	0.844957	ENSG00000173013	CCDC96	257236	protein_coding	Cyt_increasing
ENSG00000173113.6_1	-1.59404	0.360269	4.05221e-05	-0.527719	0.256059	0.0855138	ENSG00000173113	TRMT112	51504	protein_coding	Cyt_increasing
ENSG00000173141.4_1	-0.888643	0.309924	0.0106475	-0.335863	0.276427	0.351985	ENSG00000173141	MRP63	78988	protein_coding	Cyt_increasing
ENSG00000173163.10_2	-0.994345	0.364914	0.0157253	0.328419	0.331344	0.460646	ENSG00000173163	COMMD1	150684	protein_coding	Cyt_increasing
ENSG00000173213.9_2	-3.60587	1.23775	0.00933462	-2.09037	1.11044	0.121245	ENSG00000173213		NA	transcribed_unprocessed_pseudogene	Cyt_increasing
ENSG00000173221.13_1	-0.842484	0.326496	0.0230407	0.00430485	0.245181	0.992595	ENSG00000173221	GLRX	2745	protein_coding	Cyt_increasing
ENSG00000173272.14_2	-1.19258	0.452883	0.0201135	-0.358839	0.303373	0.366325	ENSG00000173272	MZT2A	100616378	protein_coding	Cyt_increasing
ENSG00000173338.12_1	-3.09401	0.963198	0.00380695	-1.79651	0.834023	0.0701802	ENSG00000173338	KCNK7	10089	protein_coding	Cyt_increasing
ENSG00000173369.15_1	-2.961	0.647563	2.12307e-05	-1.21389	0.662296	0.13271	ENSG00000173369	C1QB	713	protein_coding	Cyt_increasing
ENSG00000173372.16_2	-1.63409	0.550527	0.00796908	-0.093061	0.73561	0.938092	ENSG00000173372	C1QA	712	protein_coding	Cyt_increasing
ENSG00000173442.12_1	-1.40842	0.329921	7.88317e-05	-0.400718	0.229311	0.155249	ENSG00000173442	EHBP1L1	254102	protein_coding	Cyt_increasing
ENSG00000173559.12_1	-1.43512	0.467564	0.00589083	-0.832812	0.448342	0.127187	ENSG00000173559	NABP1	64859	protein_coding	Cyt_increasing
ENSG00000173660.11_1	-1.29488	0.330286	0.000316991	-0.196398	0.273112	0.610518	ENSG00000173660	UQCRH	440567	protein_coding	Cyt_increasing
ENSG00000173692.12_1	-0.376846	0.148767	0.0259318	0.215088	0.197155	0.410142	ENSG00000173692	PSMD1	5707	protein_coding	Cyt_increasing
ENSG00000173726.10_1	-0.563562	0.140033	0.0002123	-0.484453	0.223251	0.0677603	ENSG00000173726	TOMM20	9804	protein_coding	Cyt_increasing
ENSG00000173905.8_1	-1.43122	0.4361	0.00305204	-0.806188	0.678651	0.364142	ENSG00000173905	GOLIM4	27333	protein_coding	Cyt_increasing
ENSG00000173915.13_2	-1.58676	0.376207	9.73551e-05	-0.47944	0.279695	0.164861	ENSG00000173915	USMG5	84833	protein_coding	Cyt_increasing
ENSG00000174059.16_2	-1.20844	0.291098	0.000127306	-0.559894	0.438928	0.324531	ENSG00000174059	CD34	947	protein_coding	Cyt_increasing
ENSG00000174429.3_1	-3.41994	1.26541	0.0167115	-1.98193	1.23432	0.196877	ENSG00000174429	ABRA	137735	protein_coding	Cyt_increasing
ENSG00000174775.16_1	-0.908692	0.342659	0.0191555	0.189514	0.205623	0.49788	ENSG00000174775	HRAS	3265	protein_coding	Cyt_increasing
ENSG00000174886.12_2	-1.5762	0.508691	0.00540076	-0.540804	0.2957	0.133699	ENSG00000174886	NDUFA11	126328	protein_coding	Cyt_increasing
ENSG00000174891.12_2	-0.730144	0.197131	0.000715411	-0.465556	0.265135	0.152951	ENSG00000174891	RSRC1	51319	protein_coding	Cyt_increasing
ENSG00000174928.15_2	-0.880506	0.291538	0.00682533	-0.651395	0.325352	0.0963338	ENSG00000174928	C3orf33	285315	protein_coding	Cyt_increasing
ENSG00000174938.14_2	-0.95714	0.216351	4.06073e-05	-0.317559	0.175306	0.138105	ENSG00000174938	SEZ6L2	26470	protein_coding	Cyt_increasing
ENSG00000175110.11_2	-0.605481	0.198092	0.00611593	0.187801	0.245506	0.585998	ENSG00000175110	MRPS22	56945	protein_coding	Cyt_increasing
ENSG00000175164.13_2	-2.13043	0.671696	0.00431362	-1.52678	0.726934	0.0786051	ENSG00000175164	ABO	28	protein_coding	Cyt_increasing
ENSG00000175193.12_1	-0.744773	0.247284	0.00699896	-0.0685937	0.25827	0.866144	ENSG00000175193	PARL	55486	protein_coding	Cyt_increasing
ENSG00000175463.11_1	-2.78167	0.869966	0.00398325	-1.24767	0.555279	0.0573317	ENSG00000175463	TBC1D10C	374403	protein_coding	Cyt_increasing
ENSG00000175550.7_1	-0.986209	0.3361	0.00879352	0.275166	0.195679	0.269456	ENSG00000175550	DRAP1	10589	protein_coding	Cyt_increasing
ENSG00000175581.13_2	-1.19607	0.286665	0.000117049	-0.172843	0.310682	0.70322	ENSG00000175581	MRPL48	51642	protein_coding	Cyt_increasing
ENSG00000175582.19_1	-0.554216	0.148875	0.000668783	-0.229384	0.209529	0.408131	ENSG00000175582	RAB6A	150786	protein_coding	Cyt_increasing
ENSG00000175611.11_1	-1.08114	0.38685	0.0130087	-0.306057	0.479157	0.656684	ENSG00000175611	LINC00476	101930476	processed_transcript	Cyt_increasing
ENSG00000175664.9_1	-2.17881	0.741992	0.0087391	-0.365048	0.84675	0.774413	ENSG00000175664	TEX26	122046	protein_coding	Cyt_increasing
ENSG00000175756.13_1	-1.63378	0.360467	2.5334e-05	-0.489836	0.244275	0.0957371	ENSG00000175756	AURKAIP1	54998	protein_coding	Cyt_increasing
ENSG00000175854.11_1	-1.4239	0.461292	0.00559344	-0.591897	0.452136	0.309492	ENSG00000175854	SWI5	375757	protein_coding	Cyt_increasing
ENSG00000175868.13_2	-3.51174	1.14452	0.00590748	-2.21931	1.10982	0.0967959	ENSG00000175868	CALCB	797	protein_coding	Cyt_increasing
ENSG00000175899.14_1	-1.78309	0.302398	2.48065e-08	-1.01836	0.720968	0.26699	ENSG00000175899	A2M	2	protein_coding	Cyt_increasing
ENSG00000175938.6_2	-1.51457	0.49548	0.00611222	-1.28014	0.56919	0.0570425	ENSG00000175938	ORAI3	93129	protein_coding	Cyt_increasing
ENSG00000175970.9_2	-0.627293	0.262568	0.0370597	-0.418983	0.257281	0.189614	ENSG00000175970	UNC119B	84747	protein_coding	Cyt_increasing
ENSG00000176101.11_1	-0.801851	0.291632	0.014718	-0.427672	0.214799	0.0984071	ENSG00000176101	SSNA1	8636	protein_coding	Cyt_increasing
ENSG00000176194.17_1	-1.70319	0.425932	0.000234673	0.407957	0.502216	0.558677	ENSG00000176194	CIDEA	1149	protein_coding	Cyt_increasing
ENSG00000176340.3_2	-1.68093	0.333666	2.40413e-06	-0.341397	0.273707	0.337216	ENSG00000176340	COX8A	1351	protein_coding	Cyt_increasing
ENSG00000176396.10_2	-0.802182	0.300422	0.0182499	0.0306306	0.277753	0.946486	ENSG00000176396	EID2	163126	protein_coding	Cyt_increasing
ENSG00000176435.6_1	-1.59518	0.447052	0.00116396	-0.959641	0.571851	0.175157	ENSG00000176435	CLEC14A	161198	protein_coding	Cyt_increasing
ENSG00000176715.15_2	-0.545066	0.230715	0.0394678	-0.370275	0.241617	0.221879	ENSG00000176715	ACSF3	197322	protein_coding	Cyt_increasing
ENSG00000176909.11_2	-1.47595	0.454931	0.00343711	-0.861822	0.467972	0.130616	ENSG00000176909	MAMSTR	284358	protein_coding	Cyt_increasing
ENSG00000176912.3_2	-3.26332	0.929217	0.00141357	-1.98105	1.05207	0.121128	ENSG00000176912	C18orf56	494514	processed_transcript	Cyt_increasing
ENSG00000176946.11_1	-0.653682	0.179718	0.00090889	-0.0261329	0.213823	0.940541	ENSG00000176946	THAP4	51078	protein_coding	Cyt_increasing
ENSG00000176956.12_1	-1.22892	0.418058	0.00866321	-0.210967	0.234354	0.509976	ENSG00000176956	LY6H	4062	protein_coding	Cyt_increasing
ENSG00000176984.6_1	-3.07508	1.27476	0.0350814	-1.66121	1.24419	NA	ENSG00000176984		NA	antisense	Cyt_increasing
ENSG00000177133.10_1	-1.8508	0.512145	0.000989461	-1.48905	0.707436	0.0778702	ENSG00000177133	LINC00982	440556	antisense	Cyt_increasing
ENSG00000177291.3_1	-3.56087	1.2283	0.00972841	-1.57042	1.2172	0.317748	ENSG00000177291	GJD4	219770	protein_coding	Cyt_increasing
ENSG00000177469.12_1	-1.52933	0.454562	0.00233379	-0.827107	0.741075	0.397833	ENSG00000177469	PTRF	284119	protein_coding	Cyt_increasing
ENSG00000177646.18_2	-0.463213	0.199877	0.0438229	-0.038276	0.23722	0.920622	ENSG00000177646	ACAD9	28976	protein_coding	Cyt_increasing
ENSG00000177692.11_1	-1.00447	0.391422	0.0238869	-0.579416	0.436051	0.301358	ENSG00000177692	DNAJC28	54943	protein_coding	Cyt_increasing
ENSG00000177700.5_1	-1.41477	0.40906	0.00169801	-0.264222	0.301546	0.523235	ENSG00000177700	POLR2L	5441	protein_coding	Cyt_increasing
ENSG00000177791.11_1	-2.65591	1.01282	0.0206758	-0.695049	1.0472	0.641902	ENSG00000177791	MYOZ1	58529	protein_coding	Cyt_increasing
ENSG00000177830.17_2	-0.84486	0.255516	0.0028214	-0.0478069	0.199468	0.880215	ENSG00000177830	CHID1	66005	protein_coding	Cyt_increasing
ENSG00000177854.7_2	-1.86544	0.411427	2.51502e-05	-1.0272	0.476917	0.0701968	ENSG00000177854	TMEM187	8269	protein_coding	Cyt_increasing
ENSG00000177971.8_1	-1.2587	0.397031	0.00433243	-0.165343	0.326931	0.73319	ENSG00000177971	IMP3	55272	protein_coding	Cyt_increasing
ENSG00000178057.14_1	-1.28175	0.235975	3.24747e-07	-0.600179	0.299736	0.0963055	ENSG00000178057	NDUFAF3	25915	protein_coding	Cyt_increasing
ENSG00000178125.14_2	-3.46986	1.11151	0.00503172	-0.893011	1.2249	0.605344	ENSG00000178125	PPP1R42	286187	protein_coding	Cyt_increasing
ENSG00000178301.3_1	-0.775559	0.320325	0.0343346	-0.511866	0.360215	0.263635	ENSG00000178301	AQP11	282679	protein_coding	Cyt_increasing
ENSG00000178602.7_1	-2.55128	1.11353	0.0464841	-0.725298	1.24175	0.687155	ENSG00000178602	OTOS	150677	protein_coding	Cyt_increasing
ENSG00000178718.6_1	-1.05593	0.287849	0.000814012	-0.422646	0.287227	0.244203	ENSG00000178718	RPP25	54913	protein_coding	Cyt_increasing
ENSG00000178741.11_1	-1.44742	0.334846	6.28926e-05	-0.267634	0.251852	0.423725	ENSG00000178741	COX5A	9377	protein_coding	Cyt_increasing
ENSG00000178802.17_2	-0.947981	0.216419	4.90037e-05	-0.375202	0.214946	0.155818	ENSG00000178802	MPI	4351	protein_coding	Cyt_increasing
ENSG00000178896.7_2	-1.08988	0.443103	0.0312338	0.182233	0.340378	0.716012	ENSG00000178896	EXOSC4	54512	protein_coding	Cyt_increasing
ENSG00000178982.9_2	-1.21314	0.340033	0.0011657	0.116308	0.232048	0.735789	ENSG00000178982	EIF3K	27335	protein_coding	Cyt_increasing
ENSG00000179010.14_1	-1.20293	0.221459	3.24617e-07	-0.208943	0.196353	0.423064	ENSG00000179010	MRFAP1	93621	protein_coding	Cyt_increasing
ENSG00000179041.3_2	-0.726785	0.317577	0.0467553	0.206413	0.368918	0.701161	ENSG00000179041	RRS1	23212	protein_coding	Cyt_increasing
ENSG00000179085.7_1	-1.88197	0.555475	0.00215818	-0.551855	0.380186	0.25153	ENSG00000179085	DPM3	54344	protein_coding	Cyt_increasing
ENSG00000179091.4_1	-0.8078	0.162867	3.51331e-06	-0.317303	0.202889	0.210836	ENSG00000179091	CYC1	1537	protein_coding	Cyt_increasing
ENSG00000179144.4_1	-2.37671	0.585241	0.000183702	-1.32202	0.619321	0.0730325	ENSG00000179144	GIMAP7	168537	protein_coding	Cyt_increasing
ENSG00000179271.2_1	-1.25887	0.435702	0.00999783	0.334101	0.307406	0.411934	ENSG00000179271	GADD45GIP1	90480	protein_coding	Cyt_increasing
ENSG00000179348.11_2	-1.79033	0.510982	0.00145378	-0.896944	0.523402	0.164921	ENSG00000179348	GATA2	2624	protein_coding	Cyt_increasing
ENSG00000179933.5_1	-0.920268	0.248969	0.00073477	-0.0669505	0.277647	0.87957	ENSG00000179933	C14orf119	55017	protein_coding	Cyt_increasing
ENSG00000179954.15_2	-1.2187	0.533665	0.047229	-0.608889	0.58285	0.433065	ENSG00000179954	SSC5D	284297	protein_coding	Cyt_increasing
ENSG00000180104.15_2	-0.6527	0.182804	0.00115506	-0.345076	0.191371	0.140098	ENSG00000180104	EXOC3	11336	protein_coding	Cyt_increasing
ENSG00000180304.14_2	-0.80387	0.182224	4.28756e-05	-0.429659	0.195672	0.0640899	ENSG00000180304	OAZ2	4947	protein_coding	Cyt_increasing
ENSG00000180353.10_1	-2.74021	0.580431	1.08099e-05	-0.834732	0.692787	0.356235	ENSG00000180353	HCLS1	3059	protein_coding	Cyt_increasing
ENSG00000180525.11_2	-3.13975	1.26958	0.0302262	-1.13027	1.19433	0.484022	ENSG00000180525	PRR26	NA	protein_coding	Cyt_increasing
ENSG00000180613.10_2	-3.02226	1.28635	0.040732	-0.236328	1.15377	0.899272	ENSG00000180613	GSX2	170825	protein_coding	Cyt_increasing
ENSG00000180902.17_1	-1.26008	0.344373	0.000841864	-0.465645	0.331848	0.270539	ENSG00000180902	D2HGDH	728294	protein_coding	Cyt_increasing
ENSG00000180914.10_1	-1.35425	0.557307	0.0335977	-0.247481	0.537928	0.758524	ENSG00000180914	OXTR	5021	protein_coding	Cyt_increasing
ENSG00000180964.16_1	-0.865951	0.258758	0.00247674	-0.272253	0.267664	0.446934	ENSG00000180964	TCEAL8	90843	protein_coding	Cyt_increasing
ENSG00000180992.6_1	-1.03496	0.395953	0.0211301	0.419665	0.323114	0.313913	ENSG00000180992	MRPL14	64928	protein_coding	Cyt_increasing
ENSG00000181234.9_2	-1.48604	0.621615	0.0369144	-0.0795643	1.00598	0.962237	ENSG00000181234	TMEM132C	92293	protein_coding	Cyt_increasing
ENSG00000181378.13_2	-1.72311	0.634251	0.0160825	-1.27541	0.574631	0.0608606	ENSG00000181378	CCDC108	255101	protein_coding	Cyt_increasing
ENSG00000181577.15_1	-2.85915	0.973987	0.00876356	-0.374562	0.949216	0.795611	ENSG00000181577	C6orf223	221416	protein_coding	Cyt_increasing
ENSG00000181610.12_1	-0.904592	0.233696	0.000383874	-0.480234	0.248226	0.109684	ENSG00000181610	MRPS23	51649	protein_coding	Cyt_increasing
ENSG00000181631.6_1	-1.61157	0.708919	0.0483541	-1.65907	0.870484	0.115981	ENSG00000181631	P2RY13	53829	protein_coding	Cyt_increasing
ENSG00000181929.11_2	-0.80499	0.205645	0.000324324	-0.369808	0.242485	0.224687	ENSG00000181929	PRKAG1	5571	protein_coding	Cyt_increasing
ENSG00000182132.13_2	-0.97165	0.248628	0.000332417	-0.228711	0.261931	0.52504	ENSG00000182132	KCNIP1	30820	protein_coding	Cyt_increasing
ENSG00000182165.17_1	-1.25232	0.482515	0.0221779	-0.3448	0.505481	0.631403	ENSG00000182165	TP53TG1	11257	lincRNA	Cyt_increasing
ENSG00000182195.7_1	-0.761719	0.182882	0.000120465	-0.145506	0.224735	0.651308	ENSG00000182195	LDOC1	23641	protein_coding	Cyt_increasing
ENSG00000182255.6_1	-1.46824	0.287785	1.75064e-06	-0.998631	0.443487	0.0566972	ENSG00000182255	KCNA4	3739	protein_coding	Cyt_increasing
ENSG00000182326.14_2	-1.47457	0.315255	1.32251e-05	-0.61212	0.319708	0.114081	ENSG00000182326	C1S	716	protein_coding	Cyt_increasing
ENSG00000182578.13_2	-1.27025	0.461551	0.0146155	-0.456238	0.523645	0.526015	ENSG00000182578	CSF1R	1436	protein_coding	Cyt_increasing
ENSG00000183011.13_2	-1.86983	0.452065	0.000135552	-0.494277	0.315499	0.209937	ENSG00000183011	LSMD1	84316	protein_coding	Cyt_increasing
ENSG00000183291.15_2	-0.811111	0.190549	8.2963e-05	-0.36988	0.212052	0.156197	ENSG00000183291		9403	protein_coding	Cyt_increasing
ENSG00000183513.8_1	-0.65918	0.216554	0.00635233	-0.407153	0.201681	0.0931391	ENSG00000183513	COA5	493753	protein_coding	Cyt_increasing
ENSG00000183571.10_2	-3.14585	1.14789	0.0150855	-1.68804	0.957434	0.15092	ENSG00000183571	PGPEP1L	145814	protein_coding	Cyt_increasing
ENSG00000183617.4_1	-1.79003	0.430783	0.000125239	-0.457331	0.310814	0.244213	ENSG00000183617	MRPL54	116541	protein_coding	Cyt_increasing
ENSG00000183648.9_1	-1.81512	0.436082	0.000121779	-0.370288	0.250943	0.242728	ENSG00000183648	NDUFB1	4707	protein_coding	Cyt_increasing
ENSG00000183722.7_1	-1.08396	0.224492	6.58077e-06	-0.452866	0.259931	0.15673	ENSG00000183722	LHFP	10186	protein_coding	Cyt_increasing
ENSG00000183828.14_2	-1.79221	0.462301	0.000375282	-0.53552	0.248055	0.0694603	ENSG00000183828	NUDT14	256281	protein_coding	Cyt_increasing
ENSG00000183971.5_1	-3.2871	1.14653	0.0106561	-0.641856	1.25921	NA	ENSG00000183971	NPW	283869	protein_coding	Cyt_increasing
ENSG00000183978.7_1	-0.790816	0.301743	0.0207514	-0.0813941	0.29751	0.861784	ENSG00000183978	COA3	28958	protein_coding	Cyt_increasing
ENSG00000184076.13_2	-1.55204	0.330815	1.23799e-05	-0.672264	0.298077	0.0562178	ENSG00000184076	UQCR10	29796	protein_coding	Cyt_increasing
ENSG00000184220.11_2	-0.715657	0.301787	0.0386336	0.240228	0.297567	0.56154	ENSG00000184220	CMSS1	84319	protein_coding	Cyt_increasing
ENSG00000184232.8_1	-2.49521	0.678913	0.00079319	-1.81086	0.83789	0.06911	ENSG00000184232	OAF	220323	protein_coding	Cyt_increasing
ENSG00000184277.12_1	-0.765272	0.279659	0.0152523	-0.245668	0.194167	0.329184	ENSG00000184277	TM2D3	80213	protein_coding	Cyt_increasing
ENSG00000184347.14_2	-1.09026	0.363725	0.00730719	-0.587941	0.257589	0.0528007	ENSG00000184347	SLIT3	6586	protein_coding	Cyt_increasing
ENSG00000184349.12_1	-0.743715	0.207193	0.00108118	-0.500172	0.261464	0.114432	ENSG00000184349	EFNA5	1946	protein_coding	Cyt_increasing
ENSG00000184371.13_2	-1.59391	0.636781	0.0279799	-0.786393	0.967988	0.55864	ENSG00000184371	CSF1	1435	protein_coding	Cyt_increasing
ENSG00000184508.10_2	-0.992117	0.340293	0.00927856	-0.683124	0.362205	0.120392	ENSG00000184508	HDDC3	374659	protein_coding	Cyt_increasing
ENSG00000184574.9_1	-1.82248	0.748106	0.0331013	-0.68341	0.762003	0.511715	ENSG00000184574	LPAR5	57121	protein_coding	Cyt_increasing
ENSG00000184674.8	-2.70255	1.17644	0.0458581	-2.05754	1.15715	0.146813	ENSG00000184674	GSTT1	2952	protein_coding	Cyt_increasing
ENSG00000184730.10_1	-2.49498	0.945103	0.0197772	-0.981495	0.953526	0.440805	ENSG00000184730	APOBR	55911	protein_coding	Cyt_increasing
ENSG00000184752.12_1	-1.32003	0.284805	1.60361e-05	-0.187913	0.273952	0.6293	ENSG00000184752	NDUFA12	55967	protein_coding	Cyt_increasing
ENSG00000184831.13_2	-0.952339	0.321808	0.00818165	0.224925	0.299599	0.593556	ENSG00000184831	APOO	79135	protein_coding	Cyt_increasing
ENSG00000184905.8_1	-1.07134	0.217516	4.14964e-06	-0.0132966	0.23514	0.974269	ENSG00000184905	TCEAL2	140597	protein_coding	Cyt_increasing
ENSG00000184979.9_1	-2.3466	0.642433	0.000860657	-1.22098	0.760862	0.19717	ENSG00000184979	USP18	11274	protein_coding	Cyt_increasing
ENSG00000184983.9_2	-0.750048	0.252818	0.00800291	-0.0867238	0.267428	0.834126	ENSG00000184983	NDUFA6	4700	protein_coding	Cyt_increasing
ENSG00000185115.5_2	-0.619321	0.250744	0.0304639	0.0727403	0.244356	0.847933	ENSG00000185115	NDNL2	56160	protein_coding	Cyt_increasing
ENSG00000185187.12_2	-1.60619	0.545442	0.00853683	-0.823065	0.478176	0.162799	ENSG00000185187	SIGIRR	59307	protein_coding	Cyt_increasing
ENSG00000185201.16_2	-2.37887	0.460663	1.28477e-06	-0.965505	0.572158	0.172495	ENSG00000185201	IFITM2	10581	protein_coding	Cyt_increasing
ENSG00000185404.16_1	-2.19055	0.652358	0.00238441	-0.951538	0.648405	0.24567	ENSG00000185404	SP140L	93349	protein_coding	Cyt_increasing
ENSG00000185418.15_2	-0.536957	0.224463	0.036771	-0.15249	0.234129	0.649086	ENSG00000185418	TARSL2	123283	protein_coding	Cyt_increasing
ENSG00000185420.18_2	-1.03824	0.290124	0.00112327	-0.0205285	0.293791	0.96703	ENSG00000185420	SMYD3	64754	protein_coding	Cyt_increasing
ENSG00000185519.8_1	-0.816632	0.317972	0.0237555	-0.426334	0.348766	0.348578	ENSG00000185519	FAM131C	348487	protein_coding	Cyt_increasing
ENSG00000185608.8_1	-0.761815	0.314639	0.0343311	-0.1956	0.314362	0.665677	ENSG00000185608	MRPL40	64976	protein_coding	Cyt_increasing
ENSG00000185787.14_2	-0.363285	0.156106	0.0428982	-0.198013	0.206791	0.478238	ENSG00000185787	MORF4L1	10933	protein_coding	Cyt_increasing
ENSG00000185880.12_2	-0.519827	0.188359	0.0143155	-0.499964	0.254203	0.103044	ENSG00000185880	TRIM69	140691	protein_coding	Cyt_increasing
ENSG00000185885.15_2	-2.08701	0.491568	8.68385e-05	-0.838935	0.566985	0.241105	ENSG00000185885	IFITM1	8519	protein_coding	Cyt_increasing
ENSG00000185972.5_1	-3.11049	1.26423	0.0311849	-1.132	1.25741	NA	ENSG00000185972	CCIN	881	protein_coding	Cyt_increasing
ENSG00000186153.16_2	-0.850683	0.278204	0.00609572	-0.682777	0.30886	0.0620762	ENSG00000186153	WWOX	51741	protein_coding	Cyt_increasing
ENSG00000186310.9_2	-1.13084	0.207356	2.8948e-07	-0.488823	0.230036	0.07458	ENSG00000186310	NAP1L3	4675	protein_coding	Cyt_increasing
ENSG00000186326.3_1	-3.42247	1.26305	0.0163937	-2.04002	1.00912	0.0926279	ENSG00000186326	RGS9BP	388531	protein_coding	Cyt_increasing
ENSG00000186787.8_2	-0.913027	0.338913	0.0171051	-0.414046	0.388552	0.422359	ENSG00000186787	SPIN2B	474343	protein_coding	Cyt_increasing
ENSG00000186806.5_1	-1.16566	0.443966	0.0205037	-0.863803	0.437078	0.101193	ENSG00000186806	VSIG10L	147645	protein_coding	Cyt_increasing
ENSG00000186940.6_2	-1.34502	0.580275	0.0437886	0.151946	0.773886	0.903844	ENSG00000186940	CHCHD2P9	NA	processed_pseudogene	Cyt_increasing
ENSG00000186952.14_2	-1.58869	0.437962	0.000941385	-1.00257	0.465549	0.0702372	ENSG00000186952	TMEM232	642987	protein_coding	Cyt_increasing
ENSG00000187186.14_2	-1.24708	0.447573	0.0133177	-0.996627	0.466046	0.0724628	ENSG00000187186		NA	protein_coding	Cyt_increasing
ENSG00000187189.10_2	-0.790991	0.153332	1.31882e-06	-0.26549	0.196322	0.29156	ENSG00000187189	TSPYL4	23270	protein_coding	Cyt_increasing
ENSG00000187325.4_1	-0.570237	0.189449	0.00703785	-0.169717	0.243973	0.624076	ENSG00000187325	TAF9B	51616	protein_coding	Cyt_increasing
ENSG00000187866.7_2	-0.795144	0.244992	0.00342252	-0.0817661	0.252426	0.834206	ENSG00000187866	FAM122A	116224	protein_coding	Cyt_increasing
ENSG00000188010.12_2	-1.34651	0.333346	0.000200179	-0.183668	0.336436	0.709441	ENSG00000188010	MORN2	729967	protein_coding	Cyt_increasing
ENSG00000188158.14_2	-0.858406	0.28477	0.00694559	-0.637108	0.304249	0.0796457	ENSG00000188158	NHS	4810	protein_coding	Cyt_increasing
ENSG00000188186.10_1	-1.57489	0.373029	9.56817e-05	-0.539679	0.244053	0.0619796	ENSG00000188186	LAMTOR4	389541	protein_coding	Cyt_increasing
ENSG00000188229.5_1	-0.784852	0.152471	1.39303e-06	0.0881327	0.20407	0.773958	ENSG00000188229	TUBB4B	10383	protein_coding	Cyt_increasing
ENSG00000188404.8_1	-2.28549	0.949107	0.0354311	-0.259571	1.11433	0.883891	ENSG00000188404	SELL	6402	protein_coding	Cyt_increasing
ENSG00000188643.10_1	-1.40942	0.485965	0.00969471	-0.623309	0.407866	0.223469	ENSG00000188643	S100A16	140576	protein_coding	Cyt_increasing
ENSG00000188681.11_1	-3.31174	1.21519	0.0157101	-1.65255	1.25717	0.307365	ENSG00000188681	TEKT4P2	100233156	transcribed_unprocessed_pseudogene	Cyt_increasing
ENSG00000189067.12_2	-1.03618	0.431938	0.0362046	-0.24324	0.42813	0.696064	ENSG00000189067	LITAF	9516	protein_coding	Cyt_increasing
ENSG00000189280.3_1	-3.51237	1.11082	0.00444179	-1.89185	0.994879	0.116997	ENSG00000189280	GJB5	2709	protein_coding	Cyt_increasing
ENSG00000189334.8_1	-2.97081	1.27564	0.0427357	-1.17017	1.20012	NA	ENSG00000189334	S100A14	57402	protein_coding	Cyt_increasing
ENSG00000196072.11_1	-0.936085	0.280151	0.00251758	-0.395456	0.24145	0.18669	ENSG00000196072	BLOC1S2	282991	protein_coding	Cyt_increasing
ENSG00000196262.13_1	-0.99975	0.316596	0.00449987	0.15168	0.246268	0.669132	ENSG00000196262	PPIA	101060363	protein_coding	Cyt_increasing
ENSG00000196290.14_1	-0.7831	0.224779	0.00155612	-0.454362	0.27729	0.186474	ENSG00000196290	NIF3L1	60491	protein_coding	Cyt_increasing
ENSG00000196365.11_1	-0.747394	0.19401	0.00041158	-0.134404	0.190493	0.61812	ENSG00000196365	LONP1	9361	protein_coding	Cyt_increasing
ENSG00000196636.7_1	-0.974746	0.316471	0.0057057	-0.263156	0.357673	0.601686	ENSG00000196636	ACN9	57001	protein_coding	Cyt_increasing
ENSG00000196664.4_1	-2.10853	0.912348	0.0444307	-0.776049	1.0104	0.584228	ENSG00000196664	TLR7	51284	protein_coding	Cyt_increasing
ENSG00000196683.10_1	-1.2982	0.413533	0.00476264	0.221303	0.258762	0.534736	ENSG00000196683	TOMM7	54543	protein_coding	Cyt_increasing
ENSG00000196735.11_2	-4.39603	1.1841	0.000692884	-2.4213	1.12657	0.0708978	ENSG00000196735	HLA-DQA1	100509457	protein_coding	Cyt_increasing
ENSG00000196937.10_2	-0.594602	0.2323	0.0243006	-0.383793	0.247433	0.21537	ENSG00000196937	FAM3C	10447	protein_coding	Cyt_increasing
ENSG00000196951.10_2	-2.513	0.76576	0.00305335	-1.06414	0.712657	0.236188	ENSG00000196951		100129858	antisense	Cyt_increasing
ENSG00000196961.12_1	-0.761979	0.189415	0.000213618	-0.335205	0.167884	0.0973737	ENSG00000196961	AP2A1	160	protein_coding	Cyt_increasing
ENSG00000196976.7_2	-1.71734	0.370083	1.56315e-05	-0.632841	0.299087	0.0760762	ENSG00000196976	LAGE3	8270	protein_coding	Cyt_increasing
ENSG00000197045.12_2	-0.579029	0.157636	0.000799447	-0.380078	0.20586	0.129671	ENSG00000197045	GMFB	2764	protein_coding	Cyt_increasing
ENSG00000197180.2_1	-1.68484	0.50393	0.00250137	-0.701408	0.569712	0.344653	ENSG00000197180		158960	lincRNA	Cyt_increasing
ENSG00000197302.10_2	-0.577971	0.217405	0.0188153	-0.385213	0.234238	0.18489	ENSG00000197302	ZNF720	101928852	protein_coding	Cyt_increasing
ENSG00000197345.12_1	-1.33676	0.381147	0.00143636	0.158887	0.327846	0.745592	ENSG00000197345	MRPL21	219927	protein_coding	Cyt_increasing
ENSG00000197358.9_1	-2.64879	1.01835	0.0218402	-1.83093	1.10485	0.181348	ENSG00000197358	BNIP3P1	NA	transcribed_processed_pseudogene	Cyt_increasing
ENSG00000197445.2_1	-4.53038	1.17963	0.000430284	-2.66944	1.16757	0.0523605	ENSG00000197445	C16orf47	388289	lincRNA	Cyt_increasing
ENSG00000197465.13_1	-1.98969	0.860532	0.0443136	-1.61416	1.0631	0.22725	ENSG00000197465	GYPE	2996	protein_coding	Cyt_increasing
ENSG00000197498.12_1	-0.579734	0.243104	0.0374285	0.0100655	0.271151	0.984256	ENSG00000197498	RPF2	84154	protein_coding	Cyt_increasing
ENSG00000197584.11_2	-1.15962	0.366592	0.00442501	-0.92258	0.433914	0.0743873	ENSG00000197584	KCNMB2	10242	protein_coding	Cyt_increasing
ENSG00000197601.12_2	-0.492404	0.168227	0.0089778	-0.313579	0.2528	0.340373	ENSG00000197601	FAR1	84188	protein_coding	Cyt_increasing
ENSG00000197632.8_2	-3.04588	1.28256	0.0383081	-1.34026	1.23436	NA	ENSG00000197632	SERPINB2	5055	protein_coding	Cyt_increasing
ENSG00000197702.11_1	-1.35049	0.261521	1.28477e-06	-0.594733	0.275643	0.0696538	ENSG00000197702	PARVA	55742	protein_coding	Cyt_increasing
ENSG00000197826.11_2	-3.30067	1.25358	0.0201225	-0.433206	1.23104	0.819947	ENSG00000197826	C4orf22	255119	protein_coding	Cyt_increasing
ENSG00000197858.10_1	-0.724066	0.245896	0.00853984	-0.37492	0.18469	0.0910534	ENSG00000197858	GPAA1	8733	protein_coding	Cyt_increasing
ENSG00000197927.12_2	-1.04398	0.408882	0.0246965	-0.764334	0.41317	0.128855	ENSG00000197927	C2orf27A	29798	transcribed_unprocessed_pseudogene	Cyt_increasing
ENSG00000197930.12_2	-0.782346	0.172311	2.44446e-05	-0.259089	0.217382	0.362327	ENSG00000197930	ERO1L	30001	protein_coding	Cyt_increasing
ENSG00000198125.12_2	-3.11049	1.26423	0.0311849	-1.89162	1.25836	NA	ENSG00000198125	MB	4151	protein_coding	Cyt_increasing
ENSG00000198157.10_2	-1.25134	0.461079	0.016203	-0.120132	0.425072	0.85646	ENSG00000198157	HMGN5	79366	protein_coding	Cyt_increasing
ENSG00000198246.7_1	-1.10233	0.372264	0.00813931	-0.927375	0.470531	0.102194	ENSG00000198246	SLC29A3	55315	protein_coding	Cyt_increasing
ENSG00000198258.10_1	-1.30013	0.387744	0.00242385	0.317995	0.247131	0.319344	ENSG00000198258	UBL5	59286	protein_coding	Cyt_increasing
ENSG00000198356.11_1	-0.581218	0.220926	0.0202375	0.245463	0.230216	0.422026	ENSG00000198356	ASNA1	439	protein_coding	Cyt_increasing
ENSG00000198502.5_1	-4.06401	0.866095	1.23394e-05	-1.57944	1.24467	0.327506	ENSG00000198502	HLA-DRB5	3127	protein_coding	Cyt_increasing
ENSG00000198612.10_1	-0.791621	0.212061	0.000643264	-0.134831	0.2223	0.674811	ENSG00000198612	COPS8	10920	protein_coding	Cyt_increasing
ENSG00000198618.5_1	-0.723721	0.241972	0.0074533	0.235335	0.279662	0.542565	ENSG00000198618	PPIAP22	NA	processed_pseudogene	Cyt_increasing
ENSG00000198673.10_2	-0.546163	0.192199	0.0114313	-0.35984	0.215359	0.177264	ENSG00000198673	FAM19A2	338811	protein_coding	Cyt_increasing
ENSG00000198771.10_1	-1.1013	0.4395	0.0277809	-0.241625	0.474919	0.731583	ENSG00000198771	RCSD1	92241	protein_coding	Cyt_increasing
ENSG00000198860.11_1	-0.530333	0.22591	0.0409049	-0.184805	0.26657	0.625053	ENSG00000198860	TSEN15	116461	protein_coding	Cyt_increasing
ENSG00000198930.12_1	-3.58804	1.25598	0.0109633	-1.69953	1.20427	0.26744	ENSG00000198930	CSAG1	728461	protein_coding	Cyt_increasing
ENSG00000198931.10_1	-0.946957	0.351469	0.0170953	0.1432	0.285833	0.735949	ENSG00000198931	APRT	353	protein_coding	Cyt_increasing
ENSG00000198954.7_2	-0.616482	0.208488	0.00823878	-0.176084	0.181149	0.470894	ENSG00000198954	KIAA1279	26128	protein_coding	Cyt_increasing
ENSG00000198959.11_1	-1.82315	0.438482	0.000123994	-0.943582	0.786	0.358272	ENSG00000198959	TGM2	7052	protein_coding	Cyt_increasing
ENSG00000198961.9_1	-0.831898	0.168112	3.71297e-06	-0.315808	0.200884	0.208102	ENSG00000198961	PJA2	9867	protein_coding	Cyt_increasing
ENSG00000200253.1	-2.60129	0.945782	0.0146829	-1.12159	0.931724	0.356791	ENSG00000200253	RNU6-529P	NA	snRNA	Cyt_increasing
ENSG00000203392.3_1	-3.33548	1.24745	0.0180678	-1.92319	0.928265	0.0835992	ENSG00000203392		NA	antisense	Cyt_increasing
ENSG00000203724.10_1	-2.20894	0.779157	0.0116355	-1.54888	0.833942	0.127215	ENSG00000203724	C1orf53	388722	protein_coding	Cyt_increasing
ENSG00000203739.3_1	-1.998	0.731551	0.0154649	-1.90882	0.852749	0.0584225	ENSG00000203739		101928673	antisense	Cyt_increasing
ENSG00000203747.9_2	-2.05926	0.662348	0.00523284	-0.818686	0.711818	0.381061	ENSG00000203747	FCGR3A	2214	protein_coding	Cyt_increasing
ENSG00000204065.2_1	-1.406	0.234698	1.4417e-08	-0.200806	0.245365	0.555176	ENSG00000204065	TCEAL5	340543	protein_coding	Cyt_increasing
ENSG00000204220.10_2	-1.42522	0.356946	0.000240095	-0.0950097	0.267044	0.81834	ENSG00000204220	PFDN6	102465501	protein_coding	Cyt_increasing
ENSG00000204272.12_2	-0.73809	0.300604	0.0315624	0.230389	0.240905	0.478761	ENSG00000204272		550643	protein_coding	Cyt_increasing
ENSG00000204315.3_1	-1.0037	0.434648	0.0446195	-0.317685	0.438071	0.607144	ENSG00000204315	FKBPL	63943	protein_coding	Cyt_increasing
ENSG00000204334.7_1	-3.61553	0.858804	0.000100528	-1.33639	0.999403	0.297686	ENSG00000204334	ERICH2	285141	protein_coding	Cyt_increasing
ENSG00000204397.7_2	-3.83816	0.892121	6.85766e-05	-2.35693	1.1308	0.0813305	ENSG00000204397	CARD16	114769	protein_coding	Cyt_increasing
ENSG00000204472.12_2	-1.87839	0.617391	0.00638061	-0.157252	0.675501	0.883891	ENSG00000204472	AIF1	199	protein_coding	Cyt_increasing
ENSG00000204568.11_1	-0.802393	0.233432	0.00182819	-0.0359338	0.230326	0.923373	ENSG00000204568	MRPS18B	28973	protein_coding	Cyt_increasing
ENSG00000204572.8_1	-2.92135	1.28815	0.0489361	-2.19083	1.21993	0.141977	ENSG00000204572	KRTAP5-10	387273	protein_coding	Cyt_increasing
ENSG00000204673.10_2	-0.651452	0.214282	0.00642733	-0.301695	0.20798	0.251882	ENSG00000204673	AKT1S1	84335	protein_coding	Cyt_increasing
ENSG00000204837.3_1	-1.33659	0.557577	0.0363554	-0.995569	0.561798	0.148487	ENSG00000204837		654466	unprocessed_pseudogene	Cyt_increasing
ENSG00000204856.11_1	-0.755254	0.233206	0.00350166	-0.323606	0.235634	0.282717	ENSG00000204856	FAM216A	29902	protein_coding	Cyt_increasing
ENSG00000204894.4_1	-1.91443	0.794072	0.0351954	-1.65732	0.906866	0.13401	ENSG00000204894		NA	processed_pseudogene	Cyt_increasing
ENSG00000204922.4_1	-0.95752	0.419363	0.0472622	0.212153	0.381092	0.703029	ENSG00000204922	C11orf83	790955	protein_coding	Cyt_increasing
ENSG00000205138.3_1	-1.07127	0.362451	0.00826904	-0.558139	0.327429	0.167489	ENSG00000205138	SDHAF1	644096	protein_coding	Cyt_increasing
ENSG00000205155.7_2	-1.26946	0.372296	0.00200473	-0.0053194	0.429171	0.994714	ENSG00000205155	PSENEN	55851	protein_coding	Cyt_increasing
ENSG00000205274.3_1	-3.48204	1.25913	0.0141031	-2.5782	1.17445	0.0641578	ENSG00000205274	TRBV20OR9-2	NA	TR_V_gene	Cyt_increasing
ENSG00000205544.3_2	-1.25779	0.552814	0.0481513	-0.123012	0.476746	0.870563	ENSG00000205544	TMEM256	254863	protein_coding	Cyt_increasing
ENSG00000205629.11_1	-0.726277	0.274285	0.0193609	0.225647	0.251004	0.510532	ENSG00000205629	LCMT1	51451	protein_coding	Cyt_increasing
ENSG00000205632.3_1	-2.2409	0.856724	0.0210263	-0.972061	0.538836	0.139902	ENSG00000205632		100128946	lincRNA	Cyt_increasing
ENSG00000205771.6_1	-2.17268	0.769683	0.0120344	-0.595123	0.849501	0.62118	ENSG00000205771	CATSPER2P1	440278	transcribed_unprocessed_pseudogene	Cyt_increasing
ENSG00000205899.3_1	-2.67652	0.809349	0.00281701	-1.63966	0.832932	0.102675	ENSG00000205899	BHLHA9	727857	protein_coding	Cyt_increasing
ENSG00000206418.3_1	-1.0071	0.252653	0.000246474	-0.396345	0.196303	0.0930992	ENSG00000206418	RAB12	201475	protein_coding	Cyt_increasing
ENSG00000206535.7_1	-0.992012	0.313083	0.00435596	-0.546817	0.332792	0.185249	ENSG00000206535	LNP1	348801	protein_coding	Cyt_increasing
ENSG00000211450.9_2	-1.13637	0.386448	0.00863998	-0.497793	0.252722	0.102434	ENSG00000211450	C11orf31	280636	protein_coding	Cyt_increasing
ENSG00000211896.7_1	-3.17828	1.27478	0.0287182	-1.68211	1.2591	0.298244	ENSG00000211896	IGHG1	102466889	IG_C_gene	Cyt_increasing
ENSG00000213015.8_2	-0.824425	0.284982	0.00989395	-0.498737	0.24234	0.0860214	ENSG00000213015	ZNF580	51157	protein_coding	Cyt_increasing
ENSG00000213246.6_2	-0.582362	0.24062	0.0344068	-0.222936	0.253067	0.520375	ENSG00000213246	SUPT4H1	6827	protein_coding	Cyt_increasing
ENSG00000213337.8_2	-1.2742	0.382665	0.00261544	-0.554213	0.306954	0.139568	ENSG00000213337	ANKRD39	51239	protein_coding	Cyt_increasing
ENSG00000213619.9_2	-1.38451	0.34846	0.000259257	-0.155437	0.249837	0.665677	ENSG00000213619	NDUFS3	4722	protein_coding	Cyt_increasing
ENSG00000214026.10_1	-1.27376	0.414988	0.00589083	0.0370556	0.272171	0.932993	ENSG00000214026	MRPL23	6150	protein_coding	Cyt_increasing
ENSG00000214110.3_1	-0.919922	0.3926	0.0413542	-0.507937	0.474523	0.419856	ENSG00000214110	LDHAP4	NA	processed_pseudogene	Cyt_increasing
ENSG00000214140.10_2	-1.47758	0.454317	0.00335131	-0.924857	0.458698	0.0936623	ENSG00000214140	PRCD	768206	protein_coding	Cyt_increasing
ENSG00000214174.8_1	-0.71544	0.26192	0.0154532	-0.156222	0.221108	0.617639	ENSG00000214174	AMZ2P1	201283	transcribed_unprocessed_pseudogene	Cyt_increasing
ENSG00000214194.8_2	-0.924728	0.319445	0.00984021	-0.420648	0.311216	0.291859	ENSG00000214194	LINC00998	NA	protein_coding	Cyt_increasing
ENSG00000214253.8_1	-1.72153	0.327774	8.21852e-07	-0.470358	0.227036	0.0835992	ENSG00000214253	FIS1	51024	protein_coding	Cyt_increasing
ENSG00000214309.4_2	-1.65105	0.372583	3.93609e-05	-0.746307	0.430117	0.158786	ENSG00000214309	MBLAC1	255374	protein_coding	Cyt_increasing
ENSG00000214456.8_2	-1.61682	0.537455	0.00707452	-1.29867	0.590796	0.0637532	ENSG00000214456	PLIN5	440503	protein_coding	Cyt_increasing
ENSG00000214688.4_1	-3.27674	1.26438	0.0223806	-1.9561	1.07163	0.134545	ENSG00000214688	C10orf105	414152	protein_coding	Cyt_increasing
ENSG00000214725.8_2	-4.16879	1.09868	0.000512153	-1.72494	1.07254	0.196169	ENSG00000214725	CDIPT-AS1	440356	transcribed_unitary_pseudogene	Cyt_increasing
ENSG00000214753.2_2	-0.467257	0.194239	0.0356461	-0.0854557	0.21413	0.792867	ENSG00000214753	HNRNPUL2	221092	protein_coding	Cyt_increasing
ENSG00000214803.3_1	-2.83563	1.18155	0.0361305	-2.79865	1.23842	0.0556303	ENSG00000214803		101927588	lincRNA	Cyt_increasing
ENSG00000214975.4_1	-1.51811	0.465739	0.00327471	0.147744	0.457539	0.834638	ENSG00000214975	PPIAP29	NA	processed_pseudogene	Cyt_increasing
ENSG00000215482.3_1	-1.94135	0.732878	0.0193111	-1.27797	0.990184	0.317543	ENSG00000215482	CALM2P3	NA	processed_pseudogene	Cyt_increasing
ENSG00000215712.10_2	-0.704262	0.203627	0.00169801	-0.493242	0.239479	0.0857489	ENSG00000215712	TMEM242	729515	protein_coding	Cyt_increasing
ENSG00000215845.10_2	-1.96441	0.431146	2.28113e-05	-0.29483	0.344427	0.534312	ENSG00000215845	TSTD1	100131187	protein_coding	Cyt_increasing
ENSG00000215861.4	-1.09911	0.362969	0.00666922	-0.284653	0.536852	0.718727	ENSG00000215861		NA	pseudogene	Cyt_increasing
ENSG00000216285.5_1	-1.25298	0.424553	0.00837853	-0.444169	0.369627	0.357718	ENSG00000216285		NA	processed_pseudogene	Cyt_increasing
ENSG00000216921.7_2	-3.31297	0.89926	0.000767954	-2.11255	1.08349	0.106507	ENSG00000216921		285095	protein_coding	Cyt_increasing
ENSG00000217094.2_1	-1.25022	0.42483	0.00858384	0.135831	0.480393	0.856424	ENSG00000217094	PPIAP31	NA	processed_pseudogene	Cyt_increasing
ENSG00000218510.6_1	-0.68884	0.267271	0.0232077	-0.302186	0.369337	0.555265	ENSG00000218510	LINC00339	29092	lincRNA	Cyt_increasing
ENSG00000219507.4_1	-1.17339	0.463007	0.0258701	-0.216015	0.397866	0.711277	ENSG00000219507	FTH1P8	NA	processed_pseudogene	Cyt_increasing
ENSG00000221869.4_1	-2.22999	0.735683	0.00660811	-1.50665	0.813383	0.128335	ENSG00000221869	CEBPD	1052	protein_coding	Cyt_increasing
ENSG00000222020.2_1	-2.14461	0.872736	0.0314132	-1.72024	0.840126	0.0879075	ENSG00000222020		NA	antisense	Cyt_increasing
ENSG00000223361.5_1	-1.77066	0.520578	0.00206453	-0.83783	0.602951	0.276089	ENSG00000223361	FTH1P10	2498	transcribed_processed_pseudogene	Cyt_increasing
ENSG00000223478.1_1	-2.30089	0.852924	0.0169383	-1.90088	0.871257	0.0660445	ENSG00000223478		100506100	antisense	Cyt_increasing
ENSG00000223561.6_2	-2.58774	0.949131	0.0156629	-2.00008	1.12727	0.147853	ENSG00000223561		101927945	lincRNA	Cyt_increasing
ENSG00000224046.1_1	-2.25692	0.750834	0.0071266	-0.117665	0.85019	0.931857	ENSG00000224046		101927420	antisense	Cyt_increasing
ENSG00000224281.4_1	-1.21208	0.507484	0.0371196	-1.07495	0.494944	0.0674736	ENSG00000224281	SLC25A5-AS1	100303728	processed_transcript	Cyt_increasing
ENSG00000224404.1_1	-3.4298	1.29822	0.0196705	-2.27302	1.20788	0.121397	ENSG00000224404		NA	lincRNA	Cyt_increasing
ENSG00000224509.2_2	-3.64915	1.11094	0.00302449	-1.92639	1.07351	0.142303	ENSG00000224509		NA	antisense	Cyt_increasing
ENSG00000224550.1_1	-2.16832	0.896106	0.0344553	-2.08125	1.14092	0.134805	ENSG00000224550		NA	processed_pseudogene	Cyt_increasing
ENSG00000224592.5_1	-1.74757	0.577772	0.00673671	-1.29665	0.662478	0.10502	ENSG00000224592		NA	lincRNA	Cyt_increasing
ENSG00000224805.2_1	-3.1194	1.26415	0.0306466	-2.81085	1.23837	0.0543894	ENSG00000224805	LINC00853	100874253	antisense	Cyt_increasing
ENSG00000224877.3_1	-1.88123	0.500245	0.000581179	-0.676106	0.349221	0.109419	ENSG00000224877	C17orf89	284184	protein_coding	Cyt_increasing
ENSG00000225099.1_1	-2.33027	0.812186	0.0105917	-2.3975	1.11164	0.0697663	ENSG00000225099	ATP6V1E1P1	NA	processed_pseudogene	Cyt_increasing
ENSG00000225205.5_1	-2.21483	0.948234	0.0420872	-2.10127	0.957312	0.0641961	ENSG00000225205		101929947	antisense	Cyt_increasing
ENSG00000225383.7_2	-2.26083	0.876571	0.0231095	-1.01482	0.843535	0.357091	ENSG00000225383	SFTA1P	207107	lincRNA	Cyt_increasing
ENSG00000225526.4_1	-1.56411	0.655806	0.0374056	-0.692119	0.672228	0.440758	ENSG00000225526	C3orf83	100129480	protein_coding	Cyt_increasing
ENSG00000225764.1_2	-2.22182	0.951181	0.0420775	-2.3616	1.03583	0.0531409	ENSG00000225764	LEPREL1-AS1	NA	antisense	Cyt_increasing
ENSG00000225986.1_1	-5.29601	1.11496	9.4657e-06	-1.39012	1.11057	0.335425	ENSG00000225986	UBXN10-AS1	101928017	antisense	Cyt_increasing
ENSG00000226038.5_1	-3.34362	1.05831	0.00447791	-1.76929	1.04469	0.170753	ENSG00000226038	PPIAP21	NA	processed_pseudogene	Cyt_increasing
ENSG00000226091.7_2	-1.40367	0.585282	0.0362612	-1.25987	0.580367	0.0676419	ENSG00000226091	LINC00937	389634	lincRNA	Cyt_increasing
ENSG00000226252.1_1	-2.91378	1.28237	0.0484793	-1.2567	0.964457	0.31219	ENSG00000226252		101930541	antisense	Cyt_increasing
ENSG00000226306.6_1	-3.0515	1.1707	0.0215465	-1.03847	1.21263	0.534117	ENSG00000226306	NPY6R	4888	transcribed_processed_pseudogene	Cyt_increasing
ENSG00000226308.1_1	-2.87069	0.988616	0.00959702	-2.04816	1.16982	0.154384	ENSG00000226308		101927820	lincRNA	Cyt_increasing
ENSG00000226421.1_1	-2.65801	1.06982	0.0293555	-1.70037	1.17666	0.253963	ENSG00000226421	SLC25A5P5	NA	processed_pseudogene	Cyt_increasing
ENSG00000226476.3_1	-2.31562	0.722018	0.00386599	-1.05566	0.478311	0.0625549	ENSG00000226476		NA	lincRNA	Cyt_increasing
ENSG00000226490.1_2	-3.08774	0.986077	0.00488132	-1.1296	1.06326	0.423811	ENSG00000226490		NA	protein_coding	Cyt_increasing
ENSG00000226620.7_2	-3.78582	1.22889	0.00569683	-2.42844	1.25448	0.109458	ENSG00000226620	LINC00343	144920	processed_transcript	Cyt_increasing
ENSG00000226627.1_1	-3.48238	1.23497	0.0121376	-2.32997	1.12778	0.0846157	ENSG00000226627	SHANK2-AS1	100874198	antisense	Cyt_increasing
ENSG00000226644.5_1	-2.24577	0.920103	0.0327331	-2.34963	1.03711	0.0549296	ENSG00000226644		NA	lincRNA	Cyt_increasing
ENSG00000226976.3_1	-2.10094	0.416108	2.27374e-06	-0.872593	0.421587	0.0839648	ENSG00000226976	COX6A1P2	NA	processed_pseudogene	Cyt_increasing
ENSG00000227507.2_1	-2.76963	1.08878	0.0252633	-2.20799	0.983772	0.0576432	ENSG00000227507	LTB	4050	protein_coding	Cyt_increasing
ENSG00000227540.1_2	-1.46828	0.635715	0.0445803	-0.964479	0.586843	0.18517	ENSG00000227540		101929112	antisense	Cyt_increasing
ENSG00000227619.1_1	-3.23384	1.25951	0.0237975	-2.5046	1.25104	0.0963338	ENSG00000227619		NA	antisense	Cyt_increasing
ENSG00000228265.5_2	-2.48656	0.912509	0.0157222	-1.21643	1.02681	0.365808	ENSG00000228265		101926888	lincRNA	Cyt_increasing
ENSG00000228300.13_2	-1.34717	0.391041	0.00177995	-0.370418	0.287499	0.318642	ENSG00000228300	C19orf24	55009	protein_coding	Cyt_increasing
ENSG00000228330.1_1	-2.93012	1.18174	0.0297271	-1.12413	0.930814	0.355126	ENSG00000228330		NA	processed_pseudogene	Cyt_increasing
ENSG00000228436.2_1	-1.44003	0.633472	0.0483558	-1.23209	0.738722	0.178096	ENSG00000228436		NA	antisense	Cyt_increasing
ENSG00000229097.1_1	-1.05096	0.392503	0.0178814	-0.433875	0.488682	0.516375	ENSG00000229097	CALM2P2	NA	processed_pseudogene	Cyt_increasing
ENSG00000230074.1_1	-1.75683	0.682649	0.023436	-1.3186	0.666773	0.100954	ENSG00000230074		NA	antisense	Cyt_increasing
ENSG00000230084.5_1	-2.1725	0.781979	0.0136244	-1.52163	0.927486	0.18598	ENSG00000230084		NA	antisense	Cyt_increasing
ENSG00000230102.7_2	-2.97253	1.0331	0.0103442	-0.737884	1.18497	0.665329	ENSG00000230102		100505902	processed_transcript	Cyt_increasing
ENSG00000230510.6_2	-1.45481	0.476532	0.00618404	-1.18307	0.563379	0.0786446	ENSG00000230510	PPP5D1	100506012	protein_coding	Cyt_increasing
ENSG00000230839.1_1	-3.49139	0.939912	0.000687825	-2.00368	0.88079	0.0537652	ENSG00000230839		NA	lincRNA	Cyt_increasing
ENSG00000230852.1_1	-2.87961	1.1716	0.0313718	-2.55943	1.25103	0.0882134	ENSG00000230852		NA	lincRNA	Cyt_increasing
ENSG00000230873.8_1	-3.07508	1.27476	0.0350814	0.164193	1.25936	NA	ENSG00000230873	STMND1	401236	protein_coding	Cyt_increasing
ENSG00000230939.1_1	-2.05857	0.872487	0.0397841	0.266543	0.720533	0.809969	ENSG00000230939		100506207	lincRNA	Cyt_increasing
ENSG00000231234.2_1	-1.04085	0.410822	0.0259031	-0.544092	0.470472	0.37807	ENSG00000231234	SKP1P1	NA	processed_pseudogene	Cyt_increasing
ENSG00000231536.1_1	-3.17802	1.03951	0.00610472	-2.1452	1.12767	0.116847	ENSG00000231536		NA	antisense	Cyt_increasing
ENSG00000231689.2_1	-3.875	1.10204	0.00139315	-2.49543	1.25195	0.0980137	ENSG00000231689	LINC01090	NA	lincRNA	Cyt_increasing
ENSG00000231768.1_1	-2.80977	0.985942	0.0111752	-1.995	1.08591	0.131658	ENSG00000231768		100506795	lincRNA	Cyt_increasing
ENSG00000231908.1_1	-3.41757	1.24818	0.0151873	-1.44657	1.2545	0.379654	ENSG00000231908	IDH1-AS1	100507475	antisense	Cyt_increasing
ENSG00000231969.1_1	-2.97551	1.17373	0.0258192	-1.03284	1.21293	0.536996	ENSG00000231969		NA	antisense	Cyt_increasing
ENSG00000231977.1_1	-3.19894	1.25965	0.0255206	-2.28907	1.152	0.0991689	ENSG00000231977		NA	lincRNA	Cyt_increasing
ENSG00000231982.1_1	-1.44901	0.549014	0.0198	-1.06034	0.642739	0.183286	ENSG00000231982		NA	unprocessed_pseudogene	Cyt_increasing
ENSG00000232022.7_1	-2.98963	0.866135	0.00173933	-1.56822	0.758752	0.0844686	ENSG00000232022		729041	transcribed_unprocessed_pseudogene	Cyt_increasing
ENSG00000232151.5	-4.16678	1.17892	0.00130715	-1.28388	1.10601	0.376094	ENSG00000232151		NA	processed_transcript	Cyt_increasing
ENSG00000232187.1_1	-0.91308	0.333932	0.0153434	-0.414403	0.308261	0.294875	ENSG00000232187	FTH1P7	NA	processed_pseudogene	Cyt_increasing
ENSG00000232388.4_2	-1.22289	0.41893	0.00918674	-0.0230995	0.382716	0.972404	ENSG00000232388	LINC00493	388789	protein_coding	Cyt_increasing
ENSG00000232527.3	-1.39687	0.6107	0.0468815	-0.792184	0.661414	0.359574	ENSG00000232527		100996735	lincRNA	Cyt_increasing
ENSG00000232528.3_1	-3.24847	1.02249	0.00424323	-2.10126	1.06088	0.100359	ENSG00000232528		100289473	unitary_pseudogene	Cyt_increasing
ENSG00000232560.6_1	-3.10662	1.26428	0.03142	-1.92469	1.25503	0.221451	ENSG00000232560	C21orf37	NA	lincRNA	Cyt_increasing
ENSG00000232626.3_1	-2.80577	1.19509	0.0408962	-1.34374	1.0502	0.322832	ENSG00000232626		NA	transcribed_processed_pseudogene	Cyt_increasing
ENSG00000232628.5_1	-2.92135	1.28815	0.0489361	-1.46131	1.23116	NA	ENSG00000232628		101927143	sense_intronic	Cyt_increasing
ENSG00000232629.8_1	-3.2304	1.28682	0.0274776	-2.07563	1.25805	0.183268	ENSG00000232629	HLA-DQB2	3120	protein_coding	Cyt_increasing
ENSG00000232934.7_2	-1.73393	0.688689	0.0269715	-1.41506	0.678123	0.0809104	ENSG00000232934		NA	antisense	Cyt_increasing
ENSG00000233244.2	-2.5069	1.07781	0.0430258	-1.83669	1.17818	0.212486	ENSG00000233244	CYP4F59P	NA	lincRNA	Cyt_increasing
ENSG00000233276.3_1	-1.09559	0.336015	0.00326504	-0.241142	0.251943	0.478456	ENSG00000233276	GPX1	2876	protein_coding	Cyt_increasing
ENSG00000233608.3_1	-3.7574	1.08204	0.00161916	-1.84103	0.89183	0.0848785	ENSG00000233608	TWIST2	117581	protein_coding	Cyt_increasing
ENSG00000233642.1_1	-3.95812	1.21061	0.00317269	-2.09509	1.16365	0.14075	ENSG00000233642	GPR158-AS1	100128811	antisense	Cyt_increasing
ENSG00000233954.6_1	-1.33021	0.41178	0.00359308	-0.126637	0.378905	0.82918	ENSG00000233954		NA	protein_coding	Cyt_increasing
ENSG00000234042.1_1	-2.87556	1.18341	0.0336038	-0.892536	1.23118	0.60721	ENSG00000234042		NA	processed_pseudogene	Cyt_increasing
ENSG00000234281.5_1	-1.57314	0.618388	0.0252555	-0.85944	0.566982	0.228196	ENSG00000234281		NA	antisense	Cyt_increasing
ENSG00000234323.6_2	-2.63071	0.986457	0.0184057	-1.04066	1.01761	0.444314	ENSG00000234323		NA	lincRNA	Cyt_increasing
ENSG00000234646.6_2	-3.21186	1.15827	0.013821	-1.84152	1.18824	0.215809	ENSG00000234646		NA	sense_overlapping	Cyt_increasing
ENSG00000234919.1_1	-3.85284	1.21094	0.00418375	-2.58956	1.25604	0.0853717	ENSG00000234919		NA	lincRNA	Cyt_increasing
ENSG00000234965.2_1	-2.10666	0.751779	0.0127436	-1.39312	0.640701	0.0671238	ENSG00000234965	SHISA8	440829	protein_coding	Cyt_increasing
ENSG00000234975.6_1	-1.13546	0.319122	0.00120349	-0.385351	0.342202	0.392942	ENSG00000234975	FTH1P2	NA	processed_pseudogene	Cyt_increasing
ENSG00000234996.4_1	-3.04384	0.963033	0.00445996	-1.90757	1.10812	0.162763	ENSG00000234996		148709	transcribed_processed_pseudogene	Cyt_increasing
ENSG00000235043.3_1	-2.07539	0.700046	0.00805501	-0.665178	0.827152	0.563417	ENSG00000235043	TECRP1	NA	processed_pseudogene	Cyt_increasing
ENSG00000235118.7_2	-3.94245	1.21628	0.00346924	-1.30551	1.1582	0.39239	ENSG00000235118		NA	protein_coding	Cyt_increasing
ENSG00000235257.8_2	-1.15756	0.377151	0.00589209	-0.703208	0.349557	0.094527	ENSG00000235257		101928187	processed_transcript	Cyt_increasing
ENSG00000235272.1_1	-3.28685	0.764585	6.95941e-05	-1.50102	0.768778	0.105971	ENSG00000235272	FAM103A2P	NA	processed_pseudogene	Cyt_increasing
ENSG00000235349.1_1	-2.40497	1.02339	0.0406868	-2.00215	1.05848	0.119167	ENSG00000235349		NA	processed_pseudogene	Cyt_increasing
ENSG00000235453.8_2	-1.29378	0.567179	0.0474946	-0.906822	0.675864	0.295842	ENSG00000235453	TOPORS-AS1	100129250	protein_coding	Cyt_increasing
ENSG00000235505.7_1	-2.38775	0.994549	0.0360562	-1.3845	0.89502	0.216584	ENSG00000235505		643733	transcribed_unprocessed_pseudogene	Cyt_increasing
ENSG00000235618.7_1	-2.30292	0.692645	0.00265696	-1.10037	0.808928	0.28827	ENSG00000235618		326332	transcribed_unprocessed_pseudogene	Cyt_increasing
ENSG00000235652.7_1	-0.731866	0.318827	0.0460344	-0.42646	0.361484	0.36768	ENSG00000235652		100507557	antisense	Cyt_increasing
ENSG00000235863.3_1	-0.970616	0.415492	0.042061	-0.0550796	0.397081	0.9318	ENSG00000235863	B3GALT4	8705	protein_coding	Cyt_increasing
ENSG00000236449.1_2	-2.9146	1.18196	0.0307747	-2.29473	1.20768	0.117334	ENSG00000236449		NA	antisense	Cyt_increasing
ENSG00000236485.1_1	-2.72468	1.07171	0.0253482	-1.47498	1.05108	0.270501	ENSG00000236485		101928067	lincRNA	Cyt_increasing
ENSG00000236502.1_1	-2.92135	1.28815	0.0489361	-0.0791374	1.12577	NA	ENSG00000236502	SIX3-AS1	100506108	lincRNA	Cyt_increasing
ENSG00000236668.2_1	-1.32007	0.580025	0.0480828	-0.206265	0.501866	0.786088	ENSG00000236668		100505588	antisense	Cyt_increasing
ENSG00000236859.6_2	-0.933859	0.409346	0.0474708	-0.710201	0.419797	0.171316	ENSG00000236859	NIFK-AS1	254128	antisense	Cyt_increasing
ENSG00000236943.2	-1.0074	0.416167	0.0343712	-0.719886	0.441079	0.1885	ENSG00000236943		101929438	antisense	Cyt_increasing
ENSG00000237187.8_1	-0.554751	0.226331	0.031901	-0.428104	0.23193	0.129753	ENSG00000237187	NR2F1-AS1	441094	antisense	Cyt_increasing
ENSG00000237190.3_1	-0.805452	0.291411	0.0141587	-0.628879	0.283169	0.0607099	ENSG00000237190	CDKN2AIPNL	91368	protein_coding	Cyt_increasing
ENSG00000237337.1_1	-2.95374	1.28152	0.0450501	-1.23419	1.20814	NA	ENSG00000237337		NA	antisense	Cyt_increasing
ENSG00000237352.3_1	-2.96639	1.17807	0.0269553	-1.31176	1.21886	0.417009	ENSG00000237352		NA	lincRNA	Cyt_increasing
ENSG00000237541.3_1	-2.97607	1.29629	0.0460019	NA	NA	NA	ENSG00000237541	HLA-DQA2	3118	protein_coding	Cyt_increasing
ENSG00000237574.1_1	-3.07508	1.27476	0.0350814	-1.31307	1.21582	0.415276	ENSG00000237574		NA	lincRNA	Cyt_increasing
ENSG00000237748.1_1	-2.11998	0.653954	0.00346538	-0.753488	0.729021	0.438794	ENSG00000237748	UQCRBP1	NA	processed_pseudogene	Cyt_increasing
ENSG00000238276.5_1	-5.05473	1.12556	3.0444e-05	-2.10408	1.22555	0.164091	ENSG00000238276		NA	processed_transcript	Cyt_increasing
ENSG00000239332.5_2	-2.30534	1.00592	0.0464234	-1.83438	0.999925	0.132273	ENSG00000239332	LINC01119	100134259	lincRNA	Cyt_increasing
ENSG00000239672.7_2	-1.11249	0.367818	0.00673819	0.339633	0.312316	0.4116	ENSG00000239672	NME1	4830	protein_coding	Cyt_increasing
ENSG00000240005.5_1	-2.82367	1.19516	0.0394656	-0.76544	1.24834	NA	ENSG00000240005		NA	antisense	Cyt_increasing
ENSG00000240520.5_1	-3.29051	1.1468	0.0105876	-1.51327	1.13646	0.300103	ENSG00000240520	UOX	391051	unitary_pseudogene	Cyt_increasing
ENSG00000240857.1_2	-1.20971	0.30114	0.000218673	-0.368085	0.280628	0.308576	ENSG00000240857	RDH14	57665	protein_coding	Cyt_increasing
ENSG00000240859.1_1	-1.53508	0.571343	0.0174298	-1.12243	0.558275	0.0947342	ENSG00000240859		100507642	lincRNA	Cyt_increasing
ENSG00000241345.1_1	-3.10491	1.28563	0.0348475	-2.22001	1.21329	0.133478	ENSG00000241345		NA	antisense	Cyt_increasing
ENSG00000241439.1_1	-2.93117	1.28007	0.0466121	-2.07582	1.01677	0.0889633	ENSG00000241439		NA	processed_pseudogene	Cyt_increasing
ENSG00000241468.7_2	-0.991038	0.311196	0.00414685	0.063861	0.287052	0.889836	ENSG00000241468	ATP5J2	101929716	protein_coding	Cyt_increasing
ENSG00000241553.12_2	-0.698515	0.303032	0.0450334	-0.33175	0.236603	0.271029	ENSG00000241553	ARPC4	10093	protein_coding	Cyt_increasing
ENSG00000241837.6_2	-1.29532	0.438167	0.00825443	0.162404	0.268825	0.676219	ENSG00000241837	ATP5O	539	protein_coding	Cyt_increasing
ENSG00000241839.9_2	-1.37278	0.420501	0.00322261	-0.228253	0.413959	0.706166	ENSG00000241839	PLEKHO2	80301	protein_coding	Cyt_increasing
ENSG00000242485.5_1	-1.38411	0.380534	0.00090889	0.0313107	0.264469	0.9422	ENSG00000242485	MRPL20	55052	protein_coding	Cyt_increasing
ENSG00000242779.6_1	-1.23129	0.512222	0.035802	-0.7003	0.548559	0.324078	ENSG00000242779	ZNF702P	79986	transcribed_processed_pseudogene	Cyt_increasing
ENSG00000243024.6_1	-2.84561	0.856722	0.00268581	-1.68627	0.886123	0.116695	ENSG00000243024	RPS11P6	NA	transcribed_processed_pseudogene	Cyt_increasing
ENSG00000243147.7_2	-1.63706	0.351341	1.43412e-05	-0.549618	0.263496	0.0810578	ENSG00000243147	MRPL33	9553	protein_coding	Cyt_increasing
ENSG00000243279.3_2	-0.972501	0.275838	0.00134779	-0.0145393	0.274883	0.975883	ENSG00000243279	PRAF2	11230	protein_coding	Cyt_increasing
ENSG00000244005.12_2	-1.23947	0.19834	3.08108e-09	-0.38247	0.241442	0.20393	ENSG00000244005	NFS1	9054	protein_coding	Cyt_increasing
ENSG00000244021.4_1	-1.46174	0.356557	0.000157258	-1.14373	0.559526	0.0885187	ENSG00000244021		NA	processed_pseudogene	Cyt_increasing
ENSG00000245573.7_2	-1.30205	0.365378	0.00118202	-0.971034	0.507733	0.114528	ENSG00000245573	BDNF-AS	497258	antisense	Cyt_increasing
ENSG00000247570.2_1	-3.35136	1.24553	0.0172465	-1.52912	1.15084	0.301358	ENSG00000247570	SDCBPP2	NA	processed_pseudogene	Cyt_increasing
ENSG00000248008.2_1	-0.874489	0.301268	0.00962605	-0.0271868	0.350678	0.963077	ENSG00000248008	DYNLL1-AS1	100506668	antisense	Cyt_increasing
ENSG00000248079.2_2	-2.98379	0.857105	0.00157039	-1.4476	0.913399	0.203672	ENSG00000248079	DPH6-AS1	100507466	lincRNA	Cyt_increasing
ENSG00000248099.3_2	-3.89238	1.21302	0.00384739	-2.29908	1.25933	0.134505	ENSG00000248099	INSL3	3640	protein_coding	Cyt_increasing
ENSG00000248161.5_2	-1.92253	0.707865	0.0161135	-0.838601	0.877193	0.47892	ENSG00000248161		NA	lincRNA	Cyt_increasing
ENSG00000248593.3_1	-0.783389	0.337261	0.0433232	-0.597073	0.384541	0.214771	ENSG00000248593	DSTNP2	171220	transcribed_unprocessed_pseudogene	Cyt_increasing
ENSG00000248636.6_1	-3.46264	1.24179	0.01324	-1.66466	1.24457	0.297554	ENSG00000248636		NA	lincRNA	Cyt_increasing
ENSG00000249487.6_1	-2.09895	0.911211	0.0452016	-2.26991	1.08245	0.079136	ENSG00000249487		101929743	lincRNA	Cyt_increasing
ENSG00000249602.1_2	-1.49986	0.592644	0.0260789	-1.09831	0.577884	0.117231	ENSG00000249602		NA	antisense	Cyt_increasing
ENSG00000249755.2_1	-2.97696	1.17961	0.0265542	-2.10455	1.08072	0.106973	ENSG00000249755		NA	processed_pseudogene	Cyt_increasing
ENSG00000249937.5_1	-1.90498	0.780713	0.0327851	-0.92156	0.804831	0.383425	ENSG00000249937		646241	lincRNA	Cyt_increasing
ENSG00000250166.2_1	-3.1283	1.15619	0.016575	-1.90278	1.25442	0.227796	ENSG00000250166		NA	lincRNA	Cyt_increasing
ENSG00000250222.1_1	-2.35625	0.69731	0.00222128	-1.41416	0.900917	0.208885	ENSG00000250222		NA	antisense	Cyt_increasing
ENSG00000250317.8_1	-0.84363	0.334158	0.0264945	0.286237	0.333568	0.533289	ENSG00000250317	SMIM20	389203	protein_coding	Cyt_increasing
ENSG00000250320.5_1	-1.9605	0.637837	0.00581768	-1.71224	0.751821	0.0534646	ENSG00000250320		NA	antisense	Cyt_increasing
ENSG00000250378.2_2	-2.81493	1.19116	0.0394219	-0.806394	1.11605	0.608584	ENSG00000250378		NA	protein_coding	Cyt_increasing
ENSG00000250934.1_1	-1.56574	0.620103	0.0264749	-0.932211	0.732394	0.325846	ENSG00000250934		644662	lincRNA	Cyt_increasing
ENSG00000251575.2_1	-2.88964	1.19885	0.0352379	-1.14986	1.18662	0.472361	ENSG00000251575		100506526	lincRNA	Cyt_increasing
ENSG00000251661.3_2	-2.60636	0.915783	0.0112911	-1.28649	1.0531	0.348932	ENSG00000251661		NA	antisense	Cyt_increasing
ENSG00000253521.1_1	-3.18572	1.2691	0.0274827	-2.22783	1.20679	0.129713	ENSG00000253521	HPYR1	93668	lincRNA	Cyt_increasing
ENSG00000253549.5_1	-3.19831	1.0578	0.00675808	-1.23913	1.03651	0.36061	ENSG00000253549		100996348	antisense	Cyt_increasing
ENSG00000253642.5_1	-2.48582	1.08799	0.0471407	-1.38549	1.23083	0.393172	ENSG00000253642		NA	lincRNA	Cyt_increasing
ENSG00000253746.1_1	-3.57049	1.11507	0.0039271	-1.0464	1.12853	0.494921	ENSG00000253746		NA	lincRNA	Cyt_increasing
ENSG00000253805.1_1	-3.32717	1.26037	0.0197777	-2.34395	1.10951	0.0765858	ENSG00000253805		NA	lincRNA	Cyt_increasing
ENSG00000253948.1_2	-2.23549	0.537132	0.000121959	-1.08623	0.481152	0.0559298	ENSG00000253948		NA	lincRNA	Cyt_increasing
ENSG00000254101.5_1	-2.43535	0.999731	0.0331093	-2.62404	1.17892	0.0600293	ENSG00000254101		NA	lincRNA	Cyt_increasing
ENSG00000254211.5_1	-3.49431	1.27939	0.0154649	-1.65486	1.25519	0.305657	ENSG00000254211		101928154	lincRNA	Cyt_increasing
ENSG00000254473.1_1	-1.49344	0.645828	0.0442941	-1.09683	0.74686	0.245272	ENSG00000254473		NA	antisense	Cyt_increasing
ENSG00000254481.1_1	-3.01923	1.17563	0.0237591	-1.9222	1.23181	0.212005	ENSG00000254481	PTP4A2P2	NA	processed_pseudogene	Cyt_increasing
ENSG00000254615.2_1	-1.16772	0.411394	0.0115329	-0.455198	0.305358	0.236976	ENSG00000254615		NA	lincRNA	Cyt_increasing
ENSG00000254793.1_1	-3.0624	1.15631	0.0193345	-1.49016	1.25838	0.36585	ENSG00000254793	FDPSP4	NA	processed_pseudogene	Cyt_increasing
ENSG00000254847.1_1	-3.8388	1.20996	0.00430126	-2.74908	1.24214	0.0617322	ENSG00000254847		NA	lincRNA	Cyt_increasing
ENSG00000254854.1_1	-3.63653	1.09352	0.00265072	-2.07476	0.990059	0.0793782	ENSG00000254854		NA	antisense	Cyt_increasing
ENSG00000254997.3_1	-2.52858	1.01117	0.0281587	-1.49332	0.849735	0.152527	ENSG00000254997	KRTAP5-9	3846	protein_coding	Cyt_increasing
ENSG00000255098.1	-2.91888	0.863658	0.00221654	-1.75329	0.837318	0.0796577	ENSG00000255098		NA	protein_coding	Cyt_increasing
ENSG00000255112.2_2	-0.609773	0.177638	0.00185742	-0.261626	0.226013	0.377593	ENSG00000255112	CHMP1B	57132	protein_coding	Cyt_increasing
ENSG00000255135.3_1	-1.24921	0.40473	0.00559701	-0.0837226	0.504467	0.918941	ENSG00000255135		NA	lincRNA	Cyt_increasing
ENSG00000255150.2_2	-1.91223	0.557871	0.00188978	-0.976809	0.594952	0.185627	ENSG00000255150	EID3	493861	protein_coding	Cyt_increasing
ENSG00000255302.4_2	-0.937592	0.31422	0.0076095	-0.269592	0.220215	0.347795	ENSG00000255302	EID1	23741	protein_coding	Cyt_increasing
ENSG00000255337.1_1	-4.11014	1.05043	0.000326345	-2.25713	1.22287	0.129753	ENSG00000255337		101928424	antisense	Cyt_increasing
ENSG00000255442.1_1	-3.07239	1.27482	0.0352588	-2.68863	1.24699	0.0698621	ENSG00000255442		NA	unprocessed_pseudogene	Cyt_increasing
ENSG00000255652.3_2	-2.80363	1.05572	0.0189622	-2.15833	1.14935	0.122297	ENSG00000255652		NA	lincRNA	Cyt_increasing
ENSG00000255790.5_2	-2.55187	1.09992	0.0435827	-1.28703	0.926834	0.276427	ENSG00000255790		NA	sense_intronic	Cyt_increasing
ENSG00000257108.1_2	-3.17293	1.03261	0.00583418	-1.40823	0.920498	0.222816	ENSG00000257108	NHLRC4	283948	protein_coding	Cyt_increasing
ENSG00000257698.1_1	-1.62157	0.421671	0.000422238	-0.444041	0.35721	0.339127	ENSG00000257698		100506844	lincRNA	Cyt_increasing
ENSG00000257859.1_1	-3.5448	1.11423	0.00418578	-0.325719	0.871206	0.807612	ENSG00000257859	CASC18	101929110	lincRNA	Cyt_increasing
ENSG00000258056.2_1	-0.71209	0.305574	0.0426101	-0.608936	0.364731	0.177594	ENSG00000258056		NA	antisense	Cyt_increasing
ENSG00000258102.3_2	-1.07294	0.381942	0.0124971	-0.763472	0.444696	0.164091	ENSG00000258102		NA	protein_coding	Cyt_increasing
ENSG00000258168.5_1	-2.19236	0.876093	0.0280279	-1.47509	0.671193	0.0638103	ENSG00000258168		NA	antisense	Cyt_increasing
ENSG00000258413.1_1	-2.76987	1.21524	0.0477078	-1.41562	1.18042	0.358847	ENSG00000258413		NA	lincRNA	Cyt_increasing
ENSG00000258711.2_1	-3.65872	1.22452	0.00751752	-2.09639	1.07945	0.108142	ENSG00000258711		NA	lincRNA	Cyt_increasing
ENSG00000259038.1_1	-3.07682	1.07576	0.0108617	-0.780808	1.17658	0.641944	ENSG00000259038		100996664	antisense	Cyt_increasing
ENSG00000259065.1_1	-3.53969	1.11502	0.00427547	-2.36569	1.1076	0.0728194	ENSG00000259065		100506476	antisense	Cyt_increasing
ENSG00000259120.2_1	-4.00546	1.19402	0.0024112	-2.78341	1.23946	0.0574971	ENSG00000259120	SMIM6	100130933	protein_coding	Cyt_increasing
ENSG00000259347.6_2	-2.90921	1.28248	0.0489008	-2.41399	1.19523	0.0929748	ENSG00000259347		NA	antisense	Cyt_increasing
ENSG00000259685.2_1	-2.79872	1.06122	0.0199004	-2.79106	1.23991	0.056786	ENSG00000259685		NA	lincRNA	Cyt_increasing
ENSG00000259687.1_1	-2.93807	1.29136	0.0481543	-1.15908	1.19862	NA	ENSG00000259687		731223	lincRNA	Cyt_increasing
ENSG00000259826.1_1	-1.04827	0.4149	0.0263708	-0.915224	0.475358	0.11175	ENSG00000259826		NA	antisense	Cyt_increasing
ENSG00000260025.1_1	-1.36801	0.500531	0.0153878	-0.6824	0.402719	0.170532	ENSG00000260025		NA	lincRNA	Cyt_increasing
ENSG00000260583.1_1	-2.22161	0.668308	0.00266193	-1.62096	0.745658	0.0671844	ENSG00000260583	LINC00515	282566	antisense	Cyt_increasing
ENSG00000260896.5_1	-2.7504	1.06301	0.0226232	-0.954503	1.07421	0.516038	ENSG00000260896		100996425	lincRNA	Cyt_increasing
ENSG00000261188.1_1	-0.720501	0.277963	0.0223502	-0.286116	0.336894	0.538095	ENSG00000261188		NA	antisense	Cyt_increasing
ENSG00000261195.1_1	-4.31546	1.16583	0.000721202	-1.61168	1.20102	0.295796	ENSG00000261195		NA	antisense	Cyt_increasing
ENSG00000261227.2_1	-2.17595	0.888342	0.0320278	-0.768221	0.916144	0.543731	ENSG00000261227		NA	lincRNA	Cyt_increasing
ENSG00000261399.1_1	-4.65076	1.14996	0.000196454	-1.71646	1.17555	0.248418	ENSG00000261399		101929480	antisense	Cyt_increasing
ENSG00000261502.3_2	-2.76387	1.21856	0.0489261	-1.47039	1.23734	0.363972	ENSG00000261502		NA	processed_transcript	Cyt_increasing
ENSG00000261738.6_1	-3.61652	1.29251	0.0128911	-1.31343	1.16974	0.394531	ENSG00000261738		645355	lincRNA	Cyt_increasing
ENSG00000262655.3_1	-0.80556	0.338322	0.0377489	-0.379039	0.302882	0.335478	ENSG00000262655	SPON1	10418	protein_coding	Cyt_increasing
ENSG00000262814.7_2	-1.94491	0.435954	3.45603e-05	-0.538007	0.400034	0.294629	ENSG00000262814	MRPL12	6182	protein_coding	Cyt_increasing
ENSG00000262877.4_1	-1.92937	0.666683	0.00986327	-0.50173	0.691312	0.606851	ENSG00000262877		100507520	lincRNA	Cyt_increasing
ENSG00000262879.5_1	-1.16678	0.47009	0.0295454	-0.86586	0.407381	0.0745056	ENSG00000262879		101927060	processed_transcript	Cyt_increasing
ENSG00000263004.1_1	-2.42873	0.932559	0.0216665	-1.86481	0.986437	0.119434	ENSG00000263004		NA	lincRNA	Cyt_increasing
ENSG00000263146.2_1	-1.64823	0.486331	0.00214997	-0.950746	0.516853	0.131107	ENSG00000263146		NA	lincRNA	Cyt_increasing
ENSG00000263563.5_1	-1.42773	0.632095	0.0499766	0.645123	0.851713	0.589826	ENSG00000263563	UBBP4	NA	transcribed_unprocessed_pseudogene	Cyt_increasing
ENSG00000264148.1_1	-2.59757	0.988492	0.0203921	-1.46494	1.10691	0.303714	ENSG00000264148		NA	processed_pseudogene	Cyt_increasing
ENSG00000264343.5_2	-1.61191	0.522997	0.0056734	-1.07159	0.59558	0.141099	ENSG00000264343		388677	protein_coding	Cyt_increasing
ENSG00000264920.1_1	-1.36002	0.516614	0.0201446	-0.485214	0.520266	0.491857	ENSG00000264920		100506325	processed_transcript	Cyt_increasing
ENSG00000265354.3_1	-1.34604	0.266024	2.15783e-06	-0.344202	0.280087	0.345626	ENSG00000265354	TIMM23B	100652748	protein_coding	Cyt_increasing
ENSG00000265452.1	-1.54879	0.573551	0.0168117	-1.00029	0.501664	0.097895	ENSG00000265452	MIR3682	100500850	miRNA	Cyt_increasing
ENSG00000266288.1_1	-4.43444	1.16933	0.000516082	-1.31307	1.21582	0.415276	ENSG00000266288		NA	lincRNA	Cyt_increasing
ENSG00000266573.5_1	-3.20603	1.27324	0.0269553	-2.80909	1.23922	0.0547713	ENSG00000266573		NA	lincRNA	Cyt_increasing
ENSG00000266588.1_1	-3.73785	1.25498	0.00773092	-2.06162	1.2225	0.172845	ENSG00000266588		NA	lincRNA	Cyt_increasing
ENSG00000266903.1_2	-3.3293	1.26927	0.0206429	-0.0791374	1.12577	NA	ENSG00000266903		NA	antisense	Cyt_increasing
ENSG00000266983.1_1	-1.90166	0.739034	0.0234539	-1.09976	0.906049	0.352396	ENSG00000266983		100128568	antisense	Cyt_increasing
ENSG00000267009.6_2	-2.98135	1.28715	0.0439234	-0.40067	1.19681	0.828972	ENSG00000267009		NA	processed_transcript	Cyt_increasing
ENSG00000267082.1_2	-3.30426	1.12703	0.00885686	-2.00742	0.873015	0.0507839	ENSG00000267082		NA	antisense	Cyt_increasing
ENSG00000267128.1_1	-1.65728	0.720368	0.0454856	-0.306865	0.676719	0.76203	ENSG00000267128	RNF157-AS1	100507218	antisense	Cyt_increasing
ENSG00000267390.1_1	-1.52227	0.580413	0.0206523	-0.598665	0.63171	0.483271	ENSG00000267390		NA	antisense	Cyt_increasing
ENSG00000267532.4_2	-2.71607	0.818012	0.00269644	-1.72022	0.823528	0.0805441	ENSG00000267532	MIR497HG	100506755	antisense	Cyt_increasing
ENSG00000267714.1_1	-2.82652	1.18074	0.0366286	-1.09586	1.23423	0.516375	ENSG00000267714		NA	antisense	Cyt_increasing
ENSG00000267809.1_1	-1.71594	0.593481	0.00993931	-0.364963	0.773967	0.752645	ENSG00000267809	NDUFV2P1	NA	processed_pseudogene	Cyt_increasing
ENSG00000268516.2_1	-0.931909	0.398132	0.0415947	-0.70716	0.429522	0.18427	ENSG00000268516		NA	antisense	Cyt_increasing
ENSG00000268601.1_1	-1.88612	0.766117	0.0310674	-1.64975	0.717276	0.0507365	ENSG00000268601		NA	lincRNA	Cyt_increasing
ENSG00000269293.2_1	-0.915495	0.37767	0.0341018	-0.21028	0.362929	0.689889	ENSG00000269293	ZSCAN16-AS1	100129195	antisense	Cyt_increasing
ENSG00000269335.5_1	-1.31257	0.371315	0.00130507	-0.111009	0.333132	0.829636	ENSG00000269335		8517	protein_coding	Cyt_increasing
ENSG00000269553.1_2	-3.21819	1.31068	0.0315624	-2.33814	1.25764	0.126806	ENSG00000269553		NA	sense_intronic	Cyt_increasing
ENSG00000269858.5_2	-1.21438	0.410525	0.00820978	-0.0994062	0.290764	0.825403	ENSG00000269858	EGLN2	112398	protein_coding	Cyt_increasing
ENSG00000269893.6_1	-0.996123	0.43036	0.0440828	0.04426	0.248004	0.912823	ENSG00000269893	SNHG8	100093630	lincRNA	Cyt_increasing
ENSG00000270001.1_2	-2.22092	0.939373	0.0393157	-1.01451	0.94159	0.416499	ENSG00000270001		NA	lincRNA	Cyt_increasing
ENSG00000270059.1_2	-2.00508	0.485515	0.000139249	-0.646933	0.583789	0.401887	ENSG00000270059		NA	sense_intronic	Cyt_increasing
ENSG00000270170.1_1	-1.16608	0.379799	0.00587678	-0.370322	0.27419	0.2923	ENSG00000270170	NCBP2-AS2	152217	protein_coding	Cyt_increasing
ENSG00000270175.1_1	-1.64729	0.720194	0.0468836	-1.52196	0.746876	0.0896306	ENSG00000270175		NA	antisense	Cyt_increasing
ENSG00000270696.1_2	-0.89712	0.353251	0.0255183	-0.400709	0.403132	0.459005	ENSG00000270696		NA	antisense	Cyt_increasing
ENSG00000270883.1_1	-3.69203	1.21935	0.00667409	-0.772048	1.08359	0.614392	ENSG00000270883		NA	lincRNA	Cyt_increasing
ENSG00000271304.1_1	-2.91824	1.21032	0.0351805	-1.0807	1.25778	NA	ENSG00000271304	DPRXP2	NA	processed_pseudogene	Cyt_increasing
ENSG00000271347.1_2	-2.29472	0.884739	0.0222772	-1.55668	0.685748	0.05437	ENSG00000271347		NA	sense_intronic	Cyt_increasing
ENSG00000271605.1	-2.76911	1.19748	0.0442941	-0.805884	1.09341	0.600885	ENSG00000271605	MILR1	284021	protein_coding	Cyt_increasing
ENSG00000271952.1_1	-3.10202	1.30132	0.0375085	-1.37271	1.23687	NA	ENSG00000271952		101929733	lincRNA	Cyt_increasing
ENSG00000272106.1_1	-0.510563	0.221627	0.0451778	-0.294299	0.221573	0.301533	ENSG00000272106		NA	antisense	Cyt_increasing
ENSG00000272112.1_1	-2.7375	0.799251	0.00190665	-1.74007	0.850575	0.0882276	ENSG00000272112		NA	lincRNA	Cyt_increasing
ENSG00000272121.1_1	-1.50279	0.622707	0.0350014	-1.17438	0.682068	0.162698	ENSG00000272121		NA	lincRNA	Cyt_increasing
ENSG00000272182.1_1	-2.77328	1.18917	0.0424332	-0.978591	1.15396	0.538736	ENSG00000272182		NA	antisense	Cyt_increasing
ENSG00000272221.1_1	-2.87833	1.17965	0.0327851	-2.37845	1.20053	0.10026	ENSG00000272221		101929072	lincRNA	Cyt_increasing
ENSG00000272269.1_1	-2.95626	1.27592	0.0438605	-0.791027	1.25901	0.662395	ENSG00000272269		NA	antisense	Cyt_increasing
ENSG00000272288.5_1	-3.67515	1.0143	0.000955517	-1.68969	1.00806	0.175738	ENSG00000272288		101929243	antisense	Cyt_increasing
ENSG00000272345.1_1	-1.59793	0.706638	0.049693	-1.42797	0.716861	0.098222	ENSG00000272345		NA	antisense	Cyt_increasing
ENSG00000272529.1_2	-3.17168	1.14437	0.0138745	-0.431881	1.05713	0.787565	ENSG00000272529		NA	antisense	Cyt_increasing
ENSG00000272576.1_1	-1.89248	0.791567	0.0368989	-0.984596	0.686191	0.258082	ENSG00000272576		NA	lincRNA	Cyt_increasing
ENSG00000272646.1_1	-3.06369	1.18898	0.0232398	-2.45606	1.10307	0.0599273	ENSG00000272646		NA	lincRNA	Cyt_increasing
ENSG00000273044.1_1	-2.95374	1.28152	0.0450501	-0.76284	1.11231	0.6293	ENSG00000273044		NA	lincRNA	Cyt_increasing
ENSG00000273100.1_1	-3.51413	1.24489	0.0120344	-1.98191	1.25519	0.205676	ENSG00000273100		NA	lincRNA	Cyt_increasing
ENSG00000273131.1	-0.783508	0.284153	0.0144075	-0.57493	0.313401	0.132273	ENSG00000273131		NA	processed_transcript	Cyt_increasing
ENSG00000273297.1_1	-2.87833	1.17965	0.0327851	-1.69342	1.2082	0.271183	ENSG00000273297		NA	lincRNA	Cyt_increasing
ENSG00000273350.1_2	-2.65562	1.09281	0.0335952	-1.22147	1.17853	0.437233	ENSG00000273350		NA	sense_intronic	Cyt_increasing
ENSG00000273382.1_2	-2.09455	0.921376	0.0483541	-1.74359	1.01267	0.162698	ENSG00000273382		NA	antisense	Cyt_increasing
ENSG00000273442.1_1	-3.22332	1.27302	0.0260005	-2.14015	1.05068	0.0897841	ENSG00000273442		NA	lincRNA	Cyt_increasing
ENSG00000273765.1_2	-3.35924	1.24765	0.0171718	-2.09242	1.07232	0.106189	ENSG00000273765	NA	NA	lincRNA	Cyt_increasing
ENSG00000274341.1_1	-2.70948	1.08944	0.0291793	-1.3943	1.00911	0.279215	ENSG00000274341	NA	NA	lincRNA	Cyt_increasing
ENSG00000274492.1_1	-3.54968	1.23172	0.0102097	-2.1862	1.13139	0.110169	ENSG00000274492	NA	NA	lincRNA	Cyt_increasing
ENSG00000274536.5_2	-2.54531	0.931278	0.0153878	-1.71853	0.918853	0.124179	ENSG00000274536	NA	NA	antisense	Cyt_increasing
ENSG00000274929.1_2	-3.25792	1.27388	0.0244311	-1.16326	1.19209	0.468966	ENSG00000274929	NA	NA	sense_intronic	Cyt_increasing
ENSG00000275302.1_1	-3.51523	1.24984	0.0123857	-0.724474	1.22484	0.683107	ENSG00000275302	NA	NA	protein_coding	Cyt_increasing
ENSG00000275454.1_1	-3.19001	1.26256	0.0263691	-0.926142	0.953195	0.471125	ENSG00000275454	NA	NA	antisense	Cyt_increasing
ENSG00000275580.1_2	-1.29322	0.570585	0.0490939	-0.389309	0.488795	0.567896	ENSG00000275580	NA	NA	lincRNA	Cyt_increasing
ENSG00000275765.5_2	-2.2902	0.820237	0.0131039	-1.049	0.891344	0.368837	ENSG00000275765	NA	NA	lincRNA	Cyt_increasing
ENSG00000276023.4_1	-0.855267	0.250219	0.00195138	-0.336786	0.270794	0.338833	ENSG00000276023	NA	NA	protein_coding	Cyt_increasing
ENSG00000276075.1_1	-2.2503	0.540165	0.000120059	-1.3019	0.567194	0.0512688	ENSG00000276075	NA	NA	antisense	Cyt_increasing
ENSG00000276282.1_2	-1.51842	0.667907	0.0483479	-0.95211	0.895999	0.423725	ENSG00000276282	NA	NA	sense_intronic	Cyt_increasing
ENSG00000276408.1_1	-2.43709	0.755368	0.00363869	-1.5369	0.937489	0.186279	ENSG00000276408	NA	NA	lincRNA	Cyt_increasing
ENSG00000276520.1_1	-2.99415	1.29014	0.0435209	-2.80171	1.23874	0.0554137	ENSG00000276520	NA	NA	processed_pseudogene	Cyt_increasing
ENSG00000276842.1_1	-2.77244	1.19058	0.0427578	-1.4934	0.83553	0.144223	ENSG00000276842	NA	NA	antisense	Cyt_increasing
ENSG00000277954.1_1	-0.70316	0.309978	0.0489008	-0.268752	0.313353	0.533509	ENSG00000277954	NA	NA	antisense	Cyt_increasing
ENSG00000278058.1_1	-2.9623	1.16227	0.0249726	-1.71484	1.01105	0.170085	ENSG00000278058	NA	NA	lincRNA	Cyt_increasing
ENSG00000278214.1_1	-2.37778	0.997879	0.0375916	-2.15184	1.13697	0.118959	ENSG00000278214	NA	NA	lincRNA	Cyt_increasing
ENSG00000278238.1_1	-2.08963	0.88837	0.0404883	-1.42745	0.925112	0.218093	ENSG00000278238	NA	NA	lincRNA	Cyt_increasing
ENSG00000278611.1_1	-1.75119	0.638795	0.015053	-1.45593	0.733184	0.099405	ENSG00000278611	NA	NA	lincRNA	Cyt_increasing
ENSG00000278943.1_1	-2.61122	0.868758	0.00712951	-1.46861	0.971823	0.229943	ENSG00000278943	NA	NA	TEC	Cyt_increasing
ENSG00000278974.1_1	-2.13649	0.609101	0.00143441	-0.836071	0.771892	0.413833	ENSG00000278974	NA	NA	TEC	Cyt_increasing
ENSG00000280165.1_2	-4.78371	1.14725	0.000118274	-2.12287	0.921742	0.0503787	ENSG00000280165	NA	NA	protein_coding	Cyt_increasing
ENSG00000280417.1_1	-2.39983	0.966558	0.029486	-0.555791	1.05295	0.720221	ENSG00000280417	NA	NA	TEC	Cyt_increasing
ENSG00000280693.2_1	-4.43199	1.11315	0.000250905	-1.3254	1.17163	0.390384	ENSG00000280693	NA	NA	antisense	Cyt_increasing
ENSG00000280987.3_2	-1.31598	0.455325	0.00997137	-0.555051	0.620055	0.512616	ENSG00000280987	NA	NA	protein_coding	Cyt_increasing
ENSG00000281186.1_1	-3.13521	1.27821	0.031767	-2.85227	1.2399	0.050691	ENSG00000281186	NA	NA	lincRNA	Cyt_increasing
ENSG00000281692.1_1	-3.48506	1.2326	0.0118824	-1.71427	1.18606	0.253887	ENSG00000281692	NA	NA	antisense	Cyt_increasing
ENSG00000281920.1_1	-3.46809	1.23815	0.0127833	-1.81247	1.24775	0.251084	ENSG00000281920	NA	NA	lincRNA	Cyt_increasing
ENSG00000282057.1_2	-2.97081	1.27564	0.0427357	-2.42821	1.10195	0.0630125	ENSG00000282057	NA	NA	lincRNA	Cyt_increasing
ENSG00000282863.1_2	-2.24127	0.991522	0.0497838	-0.668333	1.04943	0.657678	ENSG00000282863	NA	NA	lincRNA	Cyt_increasing
ENSG00000283103.1_2	-1.28551	0.552877	0.0431004	-0.286436	0.517069	0.704558	ENSG00000283103	NA	NA	antisense	Cyt_increasing
ENSG00000001497.16_1	0.63306	0.297694	0.0669039	-0.57517	0.23188	0.0330224	ENSG00000001497	LAS1L	81887	protein_coding	Nuc_increasing
ENSG00000005206.12	-0.202004	0.322831	0.640521	-0.788434	0.245434	0.00423266	ENSG00000005206	SPPL2B	NA	processed_transcript	Nuc_increasing
ENSG00000005961.17_2	-0.0844909	0.511365	0.907868	-2.07994	0.373917	1.81679e-07	ENSG00000005961	ITGA2B	3674	protein_coding	Nuc_increasing
ENSG00000006047.12_1	-0.701568	0.549593	0.300245	-1.40368	0.420571	0.00282952	ENSG00000006047	YBX2	51087	protein_coding	Nuc_increasing
ENSG00000006432.15_2	-0.343819	0.274427	0.310211	-0.640681	0.207367	0.00619241	ENSG00000006432	MAP3K9	4293	protein_coding	Nuc_increasing
ENSG00000007376.7_1	-0.422478	0.233891	0.126187	-0.8534	0.229143	0.000749034	ENSG00000007376	RPUSD1	113000	protein_coding	Nuc_increasing
ENSG00000008710.18_2	-0.134415	0.372945	0.796864	-1.00679	0.242976	0.000149604	ENSG00000008710	PKD1	101930075	protein_coding	Nuc_increasing
ENSG00000009780.15_2	-0.196113	0.280252	0.598372	-0.727474	0.290482	0.0311557	ENSG00000009780	FAM76A	199870	protein_coding	Nuc_increasing
ENSG00000010318.20_2	-0.624505	0.355942	0.13862	-1.12903	0.353107	0.00443682	ENSG00000010318	PHF7	51533	protein_coding	Nuc_increasing
ENSG00000010361.13_2	-0.478156	0.220088	0.0605671	-0.690991	0.232469	0.0088001	ENSG00000010361	FUZ	80199	protein_coding	Nuc_increasing
ENSG00000011021.21_2	-0.19241	0.221908	0.502929	-0.477726	0.189794	0.0301641	ENSG00000011021	CLCN6	1185	protein_coding	Nuc_increasing
ENSG00000013306.15_2	-0.261142	0.258987	0.426784	-0.69416	0.206314	0.00259327	ENSG00000013306	SLC25A39	51629	protein_coding	Nuc_increasing
ENSG00000013523.9_2	-0.336764	0.419975	0.538806	-0.706482	0.235742	0.00819378	ENSG00000013523	ANGEL1	23357	protein_coding	Nuc_increasing
ENSG00000014914.19_1	-1.01068	0.514879	0.0934825	-1.60976	0.50118	0.00423839	ENSG00000014914	MTMR11	10903	protein_coding	Nuc_increasing
ENSG00000018280.16_1	-1.70774	0.84297	0.0823899	-1.86813	0.770569	0.0378906	ENSG00000018280	SLC11A1	6556	protein_coding	Nuc_increasing
ENSG00000019186.9_1	-2.34785	1.07816	0.0599129	-2.66186	1.114	0.0411544	ENSG00000019186	CYP24A1	1591	protein_coding	Nuc_increasing
ENSG00000019485.12_2	-0.0988706	0.292077	0.808871	-0.708639	0.228328	0.00593623	ENSG00000019485	PRDM11	101060179	protein_coding	Nuc_increasing
ENSG00000020426.10_2	-0.523502	0.276079	0.106667	-0.925167	0.291559	0.00478319	ENSG00000020426	MNAT1	4331	protein_coding	Nuc_increasing
ENSG00000026036.21_2	0.0309714	0.769977	0.977939	-1.1249	0.347448	0.00391315	ENSG00000026036	RTEL1-TNFRSF6B	NA	protein_coding	Nuc_increasing
ENSG00000029153.14_2	-0.334689	0.301098	0.374698	-1.46096	0.279335	1.04952e-06	ENSG00000029153	ARNTL2	56938	protein_coding	Nuc_increasing
ENSG00000030110.12_1	-0.379429	0.279944	0.268029	-0.673394	0.268889	0.0311557	ENSG00000030110	BAK1	578	protein_coding	Nuc_increasing
ENSG00000039319.16_2	-0.3578	0.206401	0.14401	-0.903915	0.222658	0.000209281	ENSG00000039319	ZFYVE16	9765	protein_coding	Nuc_increasing
ENSG00000040199.18_1	-0.421869	0.303722	0.254772	-0.546821	0.232339	0.0447833	ENSG00000040199	PHLPP2	23035	protein_coding	Nuc_increasing
ENSG00000042062.11_1	-0.801141	0.66339	0.330298	-2.23354	0.543506	0.000171814	ENSG00000042062	FAM65C	140876	protein_coding	Nuc_increasing
ENSG00000047056.14_1	-0.336815	0.214513	0.191278	-0.500551	0.192685	0.024605	ENSG00000047056	WDR37	22884	protein_coding	Nuc_increasing
ENSG00000048140.17_2	-0.351618	0.183973	0.103545	-0.645418	0.211186	0.00685493	ENSG00000048140	TSPAN17	26262	protein_coding	Nuc_increasing
ENSG00000050438.16_1	-0.322186	0.241255	0.275891	-0.524396	0.189882	0.0159349	ENSG00000050438	SLC4A8	9498	protein_coding	Nuc_increasing
ENSG00000053747.15_2	-1.04841	0.585761	0.130052	-1.33662	0.513156	0.0241939	ENSG00000053747	LAMA3	3909	protein_coding	Nuc_increasing
ENSG00000053770.11_2	-0.234403	0.192532	0.325979	-0.495567	0.211922	0.0463762	ENSG00000053770	AP5M1	55745	protein_coding	Nuc_increasing
ENSG00000055732.12_1	-2.3603	1.31776	0.129735	-3.18351	1.21699	0.0235211	ENSG00000055732	MCOLN3	55283	protein_coding	Nuc_increasing
ENSG00000055813.5_2	-0.921893	0.507065	0.123455	-1.03492	0.343866	0.00788278	ENSG00000055813	CCDC85A	114800	protein_coding	Nuc_increasing
ENSG00000055955.15_2	-0.474708	0.999562	0.729425	-1.71887	0.68184	0.0298763	ENSG00000055955	ITIH4	3700	protein_coding	Nuc_increasing
ENSG00000059588.9_1	-0.580758	0.312976	0.115089	-1.15067	0.269118	8.72679e-05	ENSG00000059588	TARBP1	6894	protein_coding	Nuc_increasing
ENSG00000061492.11_1	-1.29212	1.07684	0.333897	-3.13824	0.900298	0.00173367	ENSG00000061492	WNT8A	7478	protein_coding	Nuc_increasing
ENSG00000061656.9_1	-0.696265	0.560719	0.314879	-1.92874	0.375425	1.67608e-06	ENSG00000061656	SPAG4	6676	protein_coding	Nuc_increasing
ENSG00000063438.16_2	-0.666193	0.546631	0.32539	-1.55459	0.38068	0.000190236	ENSG00000063438	AHRR	57491	protein_coding	Nuc_increasing
ENSG00000063660.8_2	-0.40651	0.261019	0.195407	-0.587701	0.233973	0.0305583	ENSG00000063660	GPC1	2817	protein_coding	Nuc_increasing
ENSG00000064225.12_2	-0.470636	0.236605	0.0887155	-0.674422	0.240532	0.014194	ENSG00000064225	ST3GAL6	10402	protein_coding	Nuc_increasing
ENSG00000065029.14_2	0.145131	0.300957	0.724903	-0.67785	0.206298	0.00335633	ENSG00000065029	ZNF76	7629	protein_coding	Nuc_increasing
ENSG00000065308.4_1	-0.0446189	0.346641	0.92758	-0.627423	0.271212	0.0491678	ENSG00000065308	TRAM2	9697	protein_coding	Nuc_increasing
ENSG00000066739.11_1	-0.392414	0.194522	0.0838641	-0.698726	0.181744	0.000480778	ENSG00000066739	ATG2B	55102	protein_coding	Nuc_increasing
ENSG00000068305.17_2	-0.315097	0.332658	0.458945	-0.755177	0.210502	0.00122051	ENSG00000068305	MEF2A	4205	protein_coding	Nuc_increasing
ENSG00000068971.13_2	-0.343555	0.22041	0.19494	-0.443713	0.189085	0.0455321	ENSG00000068971	PPP2R5B	5526	protein_coding	Nuc_increasing
ENSG00000069020.18_2	-0.277374	0.25485	0.386469	-0.811444	0.202165	0.000251813	ENSG00000069020	MAST4	375449	protein_coding	Nuc_increasing
ENSG00000069696.6_1	-0.603751	0.676504	0.488926	-1.29346	0.523073	0.0336257	ENSG00000069696	DRD4	1815	protein_coding	Nuc_increasing
ENSG00000071655.17_2	-0.202876	0.200462	0.424788	-0.883598	0.226529	0.000389836	ENSG00000071655	MBD3	53615	protein_coding	Nuc_increasing
ENSG00000072778.19_1	-0.455385	0.271076	0.158383	-1.11779	0.241724	1.91213e-05	ENSG00000072778	ACADVL	37	protein_coding	Nuc_increasing
ENSG00000073146.15_1	-1.00232	0.501236	0.0869138	-1.45195	0.490457	0.00912087	ENSG00000073146	MOV10L1	54456	protein_coding	Nuc_increasing
ENSG00000073605.18_1	-0.40059	0.386798	0.412596	-1.03936	0.286057	0.00103747	ENSG00000073605	GSDMB	55876	protein_coding	Nuc_increasing
ENSG00000075043.18_2	-0.488531	0.29608	0.166925	-0.655756	0.222137	0.00934432	ENSG00000075043	KCNQ2	3785	protein_coding	Nuc_increasing
ENSG00000075673.11_1	-2.25889	1.03232	0.0585255	-2.02534	0.81546	0.0327775	ENSG00000075673	ATP12A	479	protein_coding	Nuc_increasing
ENSG00000075826.16_2	0.0802117	0.415709	0.893458	-1.03987	0.271046	0.000495412	ENSG00000075826	SEC31B	25956	protein_coding	Nuc_increasing
ENSG00000076344.15_2	-0.119398	0.466929	0.857518	-1.6532	0.30905	5.65202e-07	ENSG00000076344	RGS11	8786	protein_coding	Nuc_increasing
ENSG00000076928.17_2	0.2154	0.258466	0.52118	-0.671169	0.270201	0.0327616	ENSG00000076928	ARHGEF1	100505585	protein_coding	Nuc_increasing
ENSG00000078967.12_2	-0.385473	0.214305	0.127912	-0.82812	0.246039	0.00258394	ENSG00000078967	UBE2D4	51619	protein_coding	Nuc_increasing
ENSG00000079308.16_2	-1.15298	0.557413	0.0754503	-1.55096	0.374168	0.000148743	ENSG00000079308	TNS1	7145	protein_coding	Nuc_increasing
ENSG00000079313.12_2	-0.299003	0.316932	0.461102	-1.06939	0.228077	1.43364e-05	ENSG00000079313	REXO1	100302210	protein_coding	Nuc_increasing
ENSG00000081692.12_1	-0.616293	0.326255	0.108104	-0.784848	0.286948	0.0171179	ENSG00000081692	JMJD4	65094	protein_coding	Nuc_increasing
ENSG00000081923.11_2	-0.282484	0.352723	0.53931	-1.2903	0.334523	0.000459304	ENSG00000081923	ATP8B1	5205	protein_coding	Nuc_increasing
ENSG00000081985.10_1	-0.84895	0.446874	0.105904	-1.21979	0.467886	0.0240534	ENSG00000081985	IL12RB2	3595	protein_coding	Nuc_increasing
ENSG00000082126.17_1	-1.29616	1.15019	0.367625	-2.90129	0.852315	0.00227756	ENSG00000082126	MPP4	58538	protein_coding	Nuc_increasing
ENSG00000082497.11_1	-0.765884	0.367903	0.0734184	-1.15741	0.300937	0.000478373	ENSG00000082497	SERTAD4	56256	protein_coding	Nuc_increasing
ENSG00000082512.14_1	-0.372354	0.422568	0.495194	-0.861497	0.300328	0.0118376	ENSG00000082512	TRAF5	7188	protein_coding	Nuc_increasing
ENSG00000083307.10_2	-1.99038	1.06222	0.111149	-2.48362	1.02731	0.0385109	ENSG00000083307	GRHL2	79977	protein_coding	Nuc_increasing
ENSG00000085514.15_2	-0.912954	0.639304	0.24008	-1.76403	0.396799	4.23789e-05	ENSG00000085514	PILRA	29992	protein_coding	Nuc_increasing
ENSG00000085733.15_1	-0.382436	0.231633	0.166634	-0.679129	0.174817	0.000414322	ENSG00000085733	CTTN	2017	protein_coding	Nuc_increasing
ENSG00000085978.21_1	-0.0985283	0.251627	0.779811	-0.519703	0.213373	0.036912	ENSG00000085978	ATG16L1	55054	protein_coding	Nuc_increasing
ENSG00000085998.13_1	-0.146135	0.200059	0.580016	-0.509642	0.180269	0.013304	ENSG00000085998	POMGNT1	55624	protein_coding	Nuc_increasing
ENSG00000087111.20_2	-0.303387	0.233626	0.290906	-0.658775	0.205184	0.00425635	ENSG00000087111	PIGS	94005	protein_coding	Nuc_increasing
ENSG00000087152.15_1	-0.366855	0.248117	0.222042	-1.12801	0.205243	2.60463e-07	ENSG00000087152	ATXN7L3	56970	protein_coding	Nuc_increasing
ENSG00000088053.11_2	-1.19512	0.752756	0.185719	-2.16387	0.624274	0.00185235	ENSG00000088053	GP6	51206	protein_coding	Nuc_increasing
ENSG00000088179.8_2	-0.213187	0.270035	0.546121	-0.458663	0.195942	0.0461204	ENSG00000088179	PTPN4	5775	protein_coding	Nuc_increasing
ENSG00000088320.3_1	-2.55118	1.20849	0.0691298	-3.08483	1.00213	0.00640884	ENSG00000088320	REM1	28954	protein_coding	Nuc_increasing
ENSG00000088340.15_2	-1.03093	0.533123	0.0991674	-1.97656	0.44065	3.55502e-05	ENSG00000088340	FER1L4	NA	transcribed_unitary_pseudogene	Nuc_increasing
ENSG00000088538.12_1	-0.337908	0.242182	0.252336	-0.599177	0.234697	0.0275531	ENSG00000088538	DOCK3	1795	protein_coding	Nuc_increasing
ENSG00000089558.8_1	-1.01889	0.485191	0.0707098	-2.53731	0.429596	2.66058e-08	ENSG00000089558	KCNH4	23415	protein_coding	Nuc_increasing
ENSG00000090565.15_2	-0.441597	0.234467	0.109235	-0.921527	0.219227	0.000117513	ENSG00000090565	RAB11FIP3	9727	protein_coding	Nuc_increasing
ENSG00000090975.12_2	-0.237591	0.387127	0.647159	-1.05631	0.213891	4.45113e-06	ENSG00000090975	PITPNM2	57605	protein_coding	Nuc_increasing
ENSG00000091137.11_1	-0.228361	0.356915	0.632305	-1.34488	0.280237	8.58112e-06	ENSG00000091137	SLC26A4	5172	protein_coding	Nuc_increasing
ENSG00000091536.16_2	0.0551023	0.29441	0.896538	-0.940605	0.265615	0.0014294	ENSG00000091536	MYO15A	51168	protein_coding	Nuc_increasing
ENSG00000092051.16_2	-0.195256	0.255549	0.559999	-0.66683	0.218196	0.00685522	ENSG00000092051	JPH4	84502	protein_coding	Nuc_increasing
ENSG00000094963.13_1	-1.99816	1.14622	0.141444	-2.91186	1.06937	0.0176942	ENSG00000094963	FMO2	2327	protein_coding	Nuc_increasing
ENSG00000095066.11_2	0.0314082	0.291326	0.939439	-1.08684	0.274939	0.000318733	ENSG00000095066	HOOK2	29911	protein_coding	Nuc_increasing
ENSG00000095383.19_1	-0.398527	0.38151	0.408021	-0.890223	0.29567	0.00785511	ENSG00000095383	TBC1D2	55357	protein_coding	Nuc_increasing
ENSG00000095627.9_1	-0.949582	1.16714	0.532377	-3.4972	1.19657	0.0101652	ENSG00000095627	TDRD1	56165	protein_coding	Nuc_increasing
ENSG00000099326.8_1	-0.16135	0.243843	0.619969	-0.869838	0.239177	0.00102449	ENSG00000099326	MZF1	7593	protein_coding	Nuc_increasing
ENSG00000099864.17_2	-0.0489223	0.16057	0.8282	-0.970706	0.194596	3.50448e-06	ENSG00000099864	PALM	5064	protein_coding	Nuc_increasing
ENSG00000099994.10_1	-1.5391	0.823632	0.112218	-1.888	0.601807	0.00535572	ENSG00000099994	SUSD2	56241	protein_coding	Nuc_increasing
ENSG00000100034.13_2	-0.143295	0.240015	0.65697	-0.465917	0.200934	0.0485498	ENSG00000100034	PPM1F	9647	protein_coding	Nuc_increasing
ENSG00000100124.13_2	-0.30416	0.214875	0.244713	-0.584348	0.208935	0.0144704	ENSG00000100124	ANKRD54	129138	protein_coding	Nuc_increasing
ENSG00000100218.11_1	-0.406295	0.493107	0.526057	-1.23844	0.42926	0.0112885	ENSG00000100218	RTDR1	27156	protein_coding	Nuc_increasing
ENSG00000100228.12_1	-0.636848	0.337427	0.108394	-1.59253	0.235759	1.41991e-10	ENSG00000100228	RAB36	9609	protein_coding	Nuc_increasing
ENSG00000100299.17_1	-0.404007	0.261802	0.20007	-0.872476	0.259251	0.00258774	ENSG00000100299	ARSA	410	protein_coding	Nuc_increasing
ENSG00000100312.10_1	-1.40875	1.25677	0.370316	-2.69463	1.07282	0.0305608	ENSG00000100312	ACR	49	protein_coding	Nuc_increasing
ENSG00000100359.20_2	0.0101992	0.230196	0.975656	-0.569072	0.213975	0.0209669	ENSG00000100359	SGSM3	27352	protein_coding	Nuc_increasing
ENSG00000100362.12_1	-5.65368	1.15778	NA	-6.4348	0.655594	2.38382e-21	ENSG00000100362	PVALB	5816	protein_coding	Nuc_increasing
ENSG00000100364.18_2	-0.231	0.183554	0.307925	-1.50638	0.231545	7.11037e-10	ENSG00000100364	KIAA0930	23313	protein_coding	Nuc_increasing
ENSG00000100418.7_1	-0.46433	0.226737	0.0787116	-1.16422	0.198118	3.15725e-08	ENSG00000100418	DESI1	27351	protein_coding	Nuc_increasing
ENSG00000100478.14_2	-0.49431	0.228882	0.062265	-0.860836	0.28578	0.00782473	ENSG00000100478	AP4S1	11154	protein_coding	Nuc_increasing
ENSG00000100490.9_1	-0.816752	0.402354	0.0817143	-1.12828	0.454761	0.0329854	ENSG00000100490	CDKL1	8814	protein_coding	Nuc_increasing
ENSG00000100523.14_2	-0.12619	0.180712	0.598898	-0.683079	0.191601	0.00131703	ENSG00000100523	DDHD1	80821	protein_coding	Nuc_increasing
ENSG00000100650.15_2	0.0212354	0.237265	0.950042	-0.789748	0.222663	0.00140122	ENSG00000100650	SRSF5	6430	protein_coding	Nuc_increasing
ENSG00000100767.15_2	-1.14169	0.673966	0.15457	-1.42173	0.513843	0.01571	ENSG00000100767	PAPLN	89932	protein_coding	Nuc_increasing
ENSG00000101098.12_1	0.173424	0.319554	0.688998	-0.872324	0.244219	0.00128769	ENSG00000101098	RIMS4	140730	protein_coding	Nuc_increasing
ENSG00000101194.17_1	-1.81009	0.982998	0.118209	-3.01729	0.720516	0.000125258	ENSG00000101194	SLC17A9	63910	protein_coding	Nuc_increasing
ENSG00000101311.15_1	-1.36945	0.698951	0.0941438	-1.25181	0.498249	0.0305134	ENSG00000101311	FERMT1	55612	protein_coding	Nuc_increasing
ENSG00000101577.9_2	-0.340917	0.190172	0.129393	-0.525227	0.212727	0.0339427	ENSG00000101577	LPIN2	9663	protein_coding	Nuc_increasing
ENSG00000101842.13_2	-1.83263	1.00713	0.123116	-3.09949	0.881746	0.00156496	ENSG00000101842	VSIG1	340547	protein_coding	Nuc_increasing
ENSG00000101901.11_2	-0.259324	0.205388	0.306122	-0.698169	0.230635	0.00747911	ENSG00000101901	ALG13	79868	protein_coding	Nuc_increasing
ENSG00000101940.17_1	-0.283917	0.242734	0.348074	-0.582376	0.192519	0.00752807	ENSG00000101940	WDR13	64743	protein_coding	Nuc_increasing
ENSG00000102030.15_2	-0.607706	0.339865	0.130437	-1.15572	0.229582	2.81009e-06	ENSG00000102030	NAA10	8260	protein_coding	Nuc_increasing
ENSG00000102225.15_2	0.128811	0.173908	0.57414	-0.707396	0.1895	0.000725556	ENSG00000102225	CDK16	5127	protein_coding	Nuc_increasing
ENSG00000102904.14_2	-0.546334	0.315307	0.144249	-1.06284	0.29699	0.00125855	ENSG00000102904	TSNAXIP1	55815	protein_coding	Nuc_increasing
ENSG00000103005.11_1	-0.0539291	0.251088	0.881968	-0.570908	0.220792	0.0253632	ENSG00000103005	USB1	79650	protein_coding	Nuc_increasing
ENSG00000103245.13_2	-0.531992	0.318525	0.161034	-0.954223	0.240736	0.000305827	ENSG00000103245	NARFL	64428	protein_coding	Nuc_increasing
ENSG00000103249.17_2	-0.514915	0.368137	0.251025	-0.895279	0.23864	0.000677165	ENSG00000103249	CLCN7	1186	protein_coding	Nuc_increasing
ENSG00000104043.14_1	-1.62106	0.768867	0.069533	-1.85583	0.633549	0.00998879	ENSG00000104043	ATP8B4	79895	protein_coding	Nuc_increasing
ENSG00000104047.14_1	-0.445318	0.206582	0.0628087	-0.775962	0.222838	0.0017548	ENSG00000104047	DTWD1	56986	protein_coding	Nuc_increasing
ENSG00000104447.11_1	-0.679712	0.556516	0.324218	-1.08378	0.397581	0.0175564	ENSG00000104447	TRPS1	7227	protein_coding	Nuc_increasing
ENSG00000104760.16_1	-2.66177	1.19771	0.0542854	-3.61542	1.20342	0.00800813	ENSG00000104760	FGL1	2267	protein_coding	Nuc_increasing
ENSG00000104804.7_2	-0.926498	0.860671	0.392263	-2.57024	0.794021	0.00392083	ENSG00000104804	TULP2	7288	protein_coding	Nuc_increasing
ENSG00000104852.14_1	-0.314996	0.207472	0.208392	-0.894286	0.225139	0.000295935	ENSG00000104852	SNRNP70	6625	protein_coding	Nuc_increasing
ENSG00000104881.15_2	-0.864996	0.658969	0.284879	-1.47175	0.585952	0.0305608	ENSG00000104881	PPP1R13L	10848	protein_coding	Nuc_increasing
ENSG00000104883.7_2	-1.60298	0.728435	0.0569693	-1.58633	0.680198	0.0470694	ENSG00000104883	PEX11G	92960	protein_coding	Nuc_increasing
ENSG00000104938.16_2	-2.20396	1.33369	0.166184	-2.87354	1.2391	0.0485172	ENSG00000104938	CLEC4M	10332	protein_coding	Nuc_increasing
ENSG00000105219.8_2	-1.16897	0.717782	0.173147	-1.81992	0.646437	0.0137388	ENSG00000105219	CNTD2	79935	protein_coding	Nuc_increasing
ENSG00000105278.10_1	-0.454425	0.219951	0.0758359	-1.37059	0.226841	1.21328e-08	ENSG00000105278	ZFR2	23217	protein_coding	Nuc_increasing
ENSG00000105397.13_2	0.0574776	0.316281	0.899358	-0.644286	0.241092	0.0202598	ENSG00000105397	TYK2	7297	protein_coding	Nuc_increasing
ENSG00000105419.17_2	-0.219492	0.221326	0.435305	-0.573816	0.206263	0.0150804	ENSG00000105419	MEIS3	56917	protein_coding	Nuc_increasing
ENSG00000105552.14_2	-0.594999	0.298139	0.0875585	-0.812433	0.250098	0.003783	ENSG00000105552	BCAT2	587	protein_coding	Nuc_increasing
ENSG00000105662.15_1	-0.120747	0.252671	0.727504	-0.735832	0.228558	0.00414378	ENSG00000105662	CRTC1	23373	protein_coding	Nuc_increasing
ENSG00000105792.19_2	-0.884632	0.404274	0.0585251	-2.05444	0.37114	2.10683e-07	ENSG00000105792	C7orf63	79846	protein_coding	Nuc_increasing
ENSG00000106013.14_2	-2.13145	1.11213	0.102493	-2.2322	0.94901	0.0449437	ENSG00000106013	ANKRD7	56311	protein_coding	Nuc_increasing
ENSG00000106070.17_2	-0.172468	0.192282	0.486273	-0.640542	0.20263	0.00496888	ENSG00000106070	GRB10	2887	protein_coding	Nuc_increasing
ENSG00000106080.10_1	-0.310782	0.385922	0.536972	-0.884305	0.363776	0.0373078	ENSG00000106080	FKBP14	55033	protein_coding	Nuc_increasing
ENSG00000106113.18_1	-1.00956	0.511297	0.0913963	-1.82696	0.368396	4.02884e-06	ENSG00000106113	CRHR2	1395	protein_coding	Nuc_increasing
ENSG00000107021.15_1	-0.559438	0.252682	0.055317	-1.32756	0.203079	5.82852e-10	ENSG00000107021	TBC1D13	54662	protein_coding	Nuc_increasing
ENSG00000107077.17_2	-0.348209	0.245647	0.244004	-1.17682	0.290563	0.000217591	ENSG00000107077	KDM4C	23081	protein_coding	Nuc_increasing
ENSG00000108262.15_2	-0.0256945	0.217241	0.933582	-0.657399	0.20773	0.00491392	ENSG00000108262	GIT1	28964	protein_coding	Nuc_increasing
ENSG00000108515.17_2	-1.13437	0.627074	0.12558	-1.40509	0.550192	0.0274961	ENSG00000108515	ENO3	2027	protein_coding	Nuc_increasing
ENSG00000109063.14_1	-0.450397	0.544594	0.524681	-1.56283	0.479186	0.00362641	ENSG00000109063	MYH3	4621	protein_coding	Nuc_increasing
ENSG00000109072.13_2	-0.611364	0.592026	0.414018	-1.50856	0.422706	0.00130151	ENSG00000109072	VTN	645832	protein_coding	Nuc_increasing
ENSG00000109079.9_1	-0.261556	0.186578	0.249784	-0.629437	0.181238	0.0018112	ENSG00000109079	TNFAIP1	7126	protein_coding	Nuc_increasing
ENSG00000109189.12_1	-0.291596	0.206019	0.24476	-0.564492	0.206651	0.0172814	ENSG00000109189	USP46	64854	protein_coding	Nuc_increasing
ENSG00000109586.11_1	-0.26946	0.269959	0.432067	-0.914285	0.266205	0.00205882	ENSG00000109586	GALNT7	51809	protein_coding	Nuc_increasing
ENSG00000110046.12_1	-0.404571	0.251921	0.180027	-0.525016	0.202639	0.0250396	ENSG00000110046	ATG2A	23130	protein_coding	Nuc_increasing
ENSG00000110080.18_1	-0.357997	0.223177	0.180574	-0.829971	0.226728	0.000940884	ENSG00000110080	ST3GAL4	6484	protein_coding	Nuc_increasing
ENSG00000110324.10_2	-1.11766	0.516545	0.0616887	-1.19909	0.481461	0.0322325	ENSG00000110324	IL10RA	3587	protein_coding	Nuc_increasing
ENSG00000110448.10_1	-2.79956	1.29004	0.0608822	-3.45711	1.10092	0.00531192	ENSG00000110448	CD5	921	protein_coding	Nuc_increasing
ENSG00000110697.12_1	-0.285445	0.245336	0.350842	-1.27255	0.204942	4.4622e-09	ENSG00000110697	PITPNM1	9600	protein_coding	Nuc_increasing
ENSG00000110721.11_1	-0.348875	0.258301	0.269936	-1.06653	0.266612	0.000265554	ENSG00000110721	CHKA	1119	protein_coding	Nuc_increasing
ENSG00000110841.13_2	-0.658073	0.357115	0.117957	-1.292	0.280187	2.02788e-05	ENSG00000110841	PPFIBP1	8496	protein_coding	Nuc_increasing
ENSG00000110917.7_1	-0.412685	0.248771	0.164352	-0.537407	0.212748	0.0294839	ENSG00000110917	MLEC	9761	protein_coding	Nuc_increasing
ENSG00000111077.17_1	0.265816	0.260516	0.420433	-0.682841	0.192962	0.00144215	ENSG00000111077	TENC1	23371	protein_coding	Nuc_increasing
ENSG00000111252.10_1	-0.442618	0.283374	0.193894	-1.04936	0.23654	4.4119e-05	ENSG00000111252	SH2B3	10019	protein_coding	Nuc_increasing
ENSG00000111412.5_1	-0.00950484	0.218375	0.976061	-0.565294	0.198851	0.0127427	ENSG00000111412	C12orf49	79794	protein_coding	Nuc_increasing
ENSG00000111666.10_2	-0.471635	0.239538	0.0924083	-0.585571	0.222611	0.0226294	ENSG00000111666	CHPT1	56994	protein_coding	Nuc_increasing
ENSG00000112053.13_2	-0.0216756	0.355725	0.966045	-0.952792	0.344142	0.0156425	ENSG00000112053	SLC26A8	116369	protein_coding	Nuc_increasing
ENSG00000112137.17_2	-0.228927	0.289272	0.544915	-1.01291	0.187556	4.32147e-07	ENSG00000112137	PHACTR1	221692	protein_coding	Nuc_increasing
ENSG00000112659.13_2	0.0366011	0.230718	0.911738	-0.65432	0.208525	0.00534696	ENSG00000112659	CUL9	23113	protein_coding	Nuc_increasing
ENSG00000112893.9_1	-0.207073	0.333137	0.642948	-0.915452	0.264288	0.00186669	ENSG00000112893	MAN2A1	4124	protein_coding	Nuc_increasing
ENSG00000113240.12_1	0.280114	0.237067	0.342458	-0.669868	0.238979	0.0142276	ENSG00000113240	CLK4	57396	protein_coding	Nuc_increasing
ENSG00000113356.11_2	-0.468354	0.503238	0.467566	-1.44843	0.403032	0.00119371	ENSG00000113356	POLR3G	10622	protein_coding	Nuc_increasing
ENSG00000113504.20_2	-0.38859	0.40125	0.447898	-1.22052	0.382906	0.00457457	ENSG00000113504	SLC12A7	10723	protein_coding	Nuc_increasing
ENSG00000113971.18_2	-0.714933	0.373964	0.103447	-1.5313	0.316636	7.22689e-06	ENSG00000113971	NPHP3	27031	protein_coding	Nuc_increasing
ENSG00000115042.9_2	-0.308918	0.195365	0.187753	-0.675274	0.22925	0.00952312	ENSG00000115042	FAHD2A	51011	protein_coding	Nuc_increasing
ENSG00000115107.19_1	-1.33186	0.662826	0.0852965	-2.96946	0.695734	8.99909e-05	ENSG00000115107	STEAP3	55240	protein_coding	Nuc_increasing
ENSG00000115112.7_1	-1.58419	1.32152	NA	-2.85384	1.15482	0.0337529	ENSG00000115112	TFCP2L1	29842	protein_coding	Nuc_increasing
ENSG00000115257.11	-0.0140272	0.375641	0.979518	-0.828827	0.348145	0.0420041	ENSG00000115257	PCSK4	54760	protein_coding	Nuc_increasing
ENSG00000115423.18_2	-0.667018	0.431163	0.198783	-1.75913	0.365383	8.00336e-06	ENSG00000115423	DNAH6	1768	protein_coding	Nuc_increasing
ENSG00000116106.11_2	-0.509819	0.302541	0.157055	-0.635329	0.229428	0.0156177	ENSG00000116106	EPHA4	2043	protein_coding	Nuc_increasing
ENSG00000116199.11_1	-0.410922	0.188679	0.0598827	-0.853913	0.205345	0.000140895	ENSG00000116199	FAM20B	9917	protein_coding	Nuc_increasing
ENSG00000116793.15_2	-0.455422	0.241307	0.108394	-0.686135	0.253835	0.018677	ENSG00000116793	PHTF1	10745	protein_coding	Nuc_increasing
ENSG00000116985.11_2	-1.19824	0.5929	0.0832466	-1.313	0.440321	0.00855734	ENSG00000116985	BMP8B	656	protein_coding	Nuc_increasing
ENSG00000117069.14_1	-0.484676	0.236497	0.0784722	-0.718954	0.278522	0.0256315	ENSG00000117069	ST6GALNAC5	81849	protein_coding	Nuc_increasing
ENSG00000117616.17_2	0.401875	0.213547	0.109549	-1.12566	0.211072	6.15505e-07	ENSG00000117616	C1orf63	101928189	protein_coding	Nuc_increasing
ENSG00000117682.16_1	-0.358533	0.188482	0.105412	-0.556386	0.220109	0.0293565	ENSG00000117682	DHDDS	79947	protein_coding	Nuc_increasing
ENSG00000117983.17_2	-1.58419	1.32152	NA	-3.343	1.21597	0.0164782	ENSG00000117983	MUC5B	727897	protein_coding	Nuc_increasing
ENSG00000118156.12_1	-2.00252	0.953414	0.0706537	-2.36949	0.776386	0.00694298	ENSG00000118156	ZNF541	84215	protein_coding	Nuc_increasing
ENSG00000118194.18_2	-4.62269	1.23763	NA	-4.19657	1.10426	0.000566512	ENSG00000118194	TNNT2	7139	protein_coding	Nuc_increasing
ENSG00000119487.16_2	-0.273923	0.20436	0.273922	-0.676977	0.190686	0.00138496	ENSG00000119487	MAPKAP1	79109	protein_coding	Nuc_increasing
ENSG00000119522.16_2	-0.363559	0.269516	0.270597	-1.08993	0.198018	2.4916e-07	ENSG00000119522	DENND1A	57706	protein_coding	Nuc_increasing
ENSG00000119638.12_2	-0.0794064	0.245937	0.8173	-0.53555	0.2248	0.0418633	ENSG00000119638	NEK9	91754	protein_coding	Nuc_increasing
ENSG00000119777.18_2	-0.365791	0.27168	0.271584	-0.523612	0.209515	0.0315696	ENSG00000119777	TMEM214	54867	protein_coding	Nuc_increasing
ENSG00000120088.14_2	-1.52626	0.944383	0.176935	-1.90961	0.653503	0.0101801	ENSG00000120088	CRHR1	1394	protein_coding	Nuc_increasing
ENSG00000120709.10_1	-0.0319614	0.295743	0.939312	-0.774166	0.190162	0.000200051	ENSG00000120709	FAM53C	51307	protein_coding	Nuc_increasing
ENSG00000121039.9_1	-1.1088	0.553442	0.0863355	-1.24421	0.499757	0.0323064	ENSG00000121039	RDH10	157506	protein_coding	Nuc_increasing
ENSG00000121653.11_1	-0.132932	0.264115	0.712008	-0.811178	0.195539	0.00014672	ENSG00000121653	MAPK8IP1	9479	protein_coding	Nuc_increasing
ENSG00000121716.19_2	-0.241837	0.763373	0.820761	-1.78601	0.617188	0.0110134	ENSG00000121716	PILRB	102466747	protein_coding	Nuc_increasing
ENSG00000122025.14_1	-1.33687	0.636777	0.0707911	-1.93187	0.563434	0.00209702	ENSG00000122025	FLT3	2322	protein_coding	Nuc_increasing
ENSG00000122477.12_1	-0.569053	0.428856	0.279097	-1.21133	0.418196	0.0109281	ENSG00000122477	LRRC39	127495	protein_coding	Nuc_increasing
ENSG00000122735.15_2	-0.857228	0.765733	0.371047	-2.60546	0.751755	0.00185452	ENSG00000122735	DNAI1	27019	protein_coding	Nuc_increasing
ENSG00000122912.14_2	-0.53755	0.26001	0.0756261	-1.27321	0.236687	4.82183e-07	ENSG00000122912	SLC25A16	8034	protein_coding	Nuc_increasing
ENSG00000123416.15_2	-0.417225	0.346221	0.331565	-0.820253	0.221626	0.000813393	ENSG00000123416	TUBA1B	10376	protein_coding	Nuc_increasing
ENSG00000123454.10_1	-1.31714	0.600127	0.0576897	-1.36418	0.464145	0.00970461	ENSG00000123454	DBH	1621	protein_coding	Nuc_increasing
ENSG00000123610.4_1	-2.04408	0.951976	0.0639554	-3.15574	1.11965	0.01362	ENSG00000123610	TNFAIP6	7130	protein_coding	Nuc_increasing
ENSG00000123643.12_2	-0.561938	0.359473	0.193529	-0.736163	0.239979	0.00661668	ENSG00000123643	SLC36A1	206358	protein_coding	Nuc_increasing
ENSG00000123685.8_1	-1.24941	0.627093	0.0881301	-1.97114	0.510516	0.000452915	ENSG00000123685	BATF3	55509	protein_coding	Nuc_increasing
ENSG00000123992.18_1	-0.267983	0.2508	0.396202	-0.818357	0.245832	0.00291244	ENSG00000123992	DNPEP	23549	protein_coding	Nuc_increasing
ENSG00000123999.4_1	-1.48887	0.676311	0.0568598	-2.12552	0.486809	5.96457e-05	ENSG00000123999	INHA	3623	protein_coding	Nuc_increasing
ENSG00000124126.13_2	-0.771966	0.376802	0.0785714	-0.767622	0.315324	0.0370031	ENSG00000124126	PREX1	57580	protein_coding	Nuc_increasing
ENSG00000124209.3_1	-0.348584	0.15782	0.0559607	-0.717352	0.22147	0.00389537	ENSG00000124209	RAB22A	57403	protein_coding	Nuc_increasing
ENSG00000124374.8_1	-0.388618	0.371032	0.406615	-0.9338	0.369096	0.0292109	ENSG00000124374	PAIP2B	400961	protein_coding	Nuc_increasing
ENSG00000124493.13_2	-0.642704	0.336375	0.103672	-1.02092	0.319493	0.00446357	ENSG00000124493	GRM4	2914	protein_coding	Nuc_increasing
ENSG00000124831.18_2	-0.272513	0.182093	0.215701	-0.541937	0.186859	0.0108173	ENSG00000124831	LRRFIP1	9208	protein_coding	Nuc_increasing
ENSG00000125347.13_2	-1.03386	0.499358	0.0751528	-1.48802	0.48128	0.00615131	ENSG00000125347	IRF1	3659	protein_coding	Nuc_increasing
ENSG00000125804.13_1	-1.53646	0.755638	0.0811249	-2.01132	0.570425	0.00150771	ENSG00000125804	FAM182A	728882	processed_transcript	Nuc_increasing
ENSG00000125997.5_1	-0.675327	0.780705	0.50419	-2.3512	0.801257	0.00983835	ENSG00000125997	BPIFB9P	NA	transcribed_unprocessed_pseudogene	Nuc_increasing
ENSG00000126091.19_2	-0.026457	0.18903	0.922329	-0.541152	0.212655	0.028125	ENSG00000126091	ST3GAL3	6487	protein_coding	Nuc_increasing
ENSG00000126266.3_1	-2.1379	1.3263	NA	-3.42749	1.21263	0.0133245	ENSG00000126266	FFAR1	2864	protein_coding	Nuc_increasing
ENSG00000126759.12_2	-0.551012	0.665314	0.523967	-1.26976	0.466	0.0176101	ENSG00000126759	CFP	5199	protein_coding	Nuc_increasing
ENSG00000126767.17_1	0.580195	0.271515	0.0654119	-1.01061	0.211383	9.35989e-06	ENSG00000126767	ELK1	2002	protein_coding	Nuc_increasing
ENSG00000126790.11_2	-0.683333	0.356548	0.102493	-1.05596	0.321688	0.00338902	ENSG00000126790	L3HYPDH	112849	protein_coding	Nuc_increasing
ENSG00000126856.13_1	-1.50188	1.2678	0.341039	-3.60899	1.04939	0.0020268	ENSG00000126856	PRDM7	11105	protein_coding	Nuc_increasing
ENSG00000127578.6_2	-1.18722	0.560268	0.067955	-1.44417	0.456063	0.00488561	ENSG00000127578	WFIKKN1	117166	protein_coding	Nuc_increasing
ENSG00000127993.15_2	0.0931788	0.199796	0.734723	-0.65142	0.251274	0.0249334	ENSG00000127993	RBM48	84060	protein_coding	Nuc_increasing
ENSG00000128268.11_1	-0.0809399	0.26826	0.830097	-0.600217	0.236596	0.0286909	ENSG00000128268	MGAT3	4248	protein_coding	Nuc_increasing
ENSG00000128645.13_2	-2.21438	1.33353	0.163854	-2.94944	1.23114	0.0406052	ENSG00000128645	HOXD1	3231	protein_coding	Nuc_increasing
ENSG00000128699.13_2	-0.312928	0.21867	0.23894	-0.665577	0.245273	0.0181463	ENSG00000128699	ORMDL1	94101	protein_coding	Nuc_increasing
ENSG00000129295.8_1	-0.855118	0.381151	0.0517391	-1.19154	0.338001	0.00151144	ENSG00000129295	LRRC6	23639	protein_coding	Nuc_increasing
ENSG00000129667.12_2	-1.43106	0.658884	0.0606366	-1.49648	0.555199	0.0190787	ENSG00000129667	RHBDF2	79651	protein_coding	Nuc_increasing
ENSG00000129946.10_1	-0.507045	0.301901	0.158482	-0.860671	0.260531	0.00316617	ENSG00000129946	SHC2	25759	protein_coding	Nuc_increasing
ENSG00000130158.13_1	-0.456418	0.378832	0.331617	-1.07447	0.445858	0.0392427	ENSG00000130158	DOCK6	57572	protein_coding	Nuc_increasing
ENSG00000130294.14_1	-0.46562	0.270885	0.147865	-1.38782	0.20999	3.6638e-10	ENSG00000130294	KIF1A	547	protein_coding	Nuc_increasing
ENSG00000130307.11_2	-0.93152	0.451496	0.0762834	-1.44438	0.468506	0.00631646	ENSG00000130307	USHBP1	83878	protein_coding	Nuc_increasing
ENSG00000130511.15_1	-0.488864	0.233543	0.0717069	-0.741434	0.199041	0.000747119	ENSG00000130511	SSBP4	170463	protein_coding	Nuc_increasing
ENSG00000130649.9_2	-0.744135	0.456706	0.172913	-1.37546	0.365962	0.000660392	ENSG00000130649	CYP2E1	1571	protein_coding	Nuc_increasing
ENSG00000130702.14_2	0.160505	0.34711	0.73731	-0.586517	0.247596	0.0432051	ENSG00000130702	LAMA5	3911	protein_coding	Nuc_increasing
ENSG00000130758.7_2	-0.429382	0.307267	0.251485	-1.28909	0.243278	7.35583e-07	ENSG00000130758	MAP3K10	4294	protein_coding	Nuc_increasing
ENSG00000131242.16_2	-0.453953	0.238482	0.105148	-0.70239	0.238768	0.00962924	ENSG00000131242	RAB11FIP4	84440	protein_coding	Nuc_increasing
ENSG00000131323.14_2	-0.519374	0.269923	0.101025	-1.1629	0.198217	3.33288e-08	ENSG00000131323	TRAF3	7187	protein_coding	Nuc_increasing
ENSG00000131374.14_2	-0.266423	0.257362	0.412834	-0.767643	0.220395	0.00175056	ENSG00000131374	TBC1D5	9779	protein_coding	Nuc_increasing
ENSG00000131400.7_1	0.134403	0.80948	0.907482	-1.94629	0.702234	0.0155239	ENSG00000131400	NAPSA	9476	protein_coding	Nuc_increasing
ENSG00000131459.12_2	-0.0805384	0.240987	0.811162	-0.611745	0.240178	0.0279611	ENSG00000131459	GFPT2	9945	protein_coding	Nuc_increasing
ENSG00000131471.6_2	-1.14893	0.720611	0.183685	-1.36351	0.565013	0.0389184	ENSG00000131471	AOC3	8639	protein_coding	Nuc_increasing
ENSG00000131943.17_1	-0.192169	0.160822	0.336228	-0.730793	0.204701	0.00129593	ENSG00000131943	C19orf12	83636	protein_coding	Nuc_increasing
ENSG00000132024.17_2	0.223704	0.243987	0.474702	-0.685233	0.208424	0.0033369	ENSG00000132024	CC2D1A	54862	protein_coding	Nuc_increasing
ENSG00000132326.11_2	-0.5065	0.281107	0.127134	-0.975989	0.284796	0.00210919	ENSG00000132326	PER2	8864	protein_coding	Nuc_increasing
ENSG00000132382.14_2	-0.522653	0.258976	0.08374	-0.989943	0.180171	2.62369e-07	ENSG00000132382	MYBBP1A	10514	protein_coding	Nuc_increasing
ENSG00000132530.16_2	-1.51151	0.730191	0.0751995	-2.23924	0.594359	0.000639419	ENSG00000132530	XAF1	54739	protein_coding	Nuc_increasing
ENSG00000132744.7_1	-1.9441	0.896323	0.0610336	-2.28101	0.765362	0.00859844	ENSG00000132744	ACY3	91703	protein_coding	Nuc_increasing
ENSG00000132793.11_1	-0.884351	0.946811	0.465951	-1.90278	0.614101	0.00603291	ENSG00000132793	LPIN3	64900	protein_coding	Nuc_increasing
ENSG00000132832.10_2	-2.32114	1.05437	0.0568598	-2.86025	1.14904	0.0323313	ENSG00000132832		79015	lincRNA	Nuc_increasing
ENSG00000132840.9_1	-1.60396	0.958657	0.160163	-2.59784	0.828025	0.0053544	ENSG00000132840	BHMT2	23743	protein_coding	Nuc_increasing
ENSG00000132881.11_1	-0.738329	0.437949	0.156909	-0.937909	0.377462	0.0326969	ENSG00000132881	RSG1	79363	protein_coding	Nuc_increasing
ENSG00000133243.8_2	-0.111743	0.227485	0.719143	-1.06167	0.213271	3.68608e-06	ENSG00000133243	BTBD2	55643	protein_coding	Nuc_increasing
ENSG00000133275.11	-0.267786	0.183614	0.229147	-1.04682	0.199015	8.99118e-07	ENSG00000133275	CSNK1G2	1455	protein_coding	Nuc_increasing
ENSG00000133619.17_1	-0.0867961	0.338157	0.857042	-0.962397	0.213608	3.25536e-05	ENSG00000133619	KRBA1	84626	protein_coding	Nuc_increasing
ENSG00000133704.9_2	-0.29803	0.222577	0.27454	-0.507364	0.204347	0.0328423	ENSG00000133704	IPO8	10526	protein_coding	Nuc_increasing
ENSG00000134109.10_1	-0.345512	0.221581	0.194739	-0.529793	0.220876	0.0403297	ENSG00000134109	EDEM1	9695	protein_coding	Nuc_increasing
ENSG00000134285.10_2	-0.713171	0.350699	0.0810865	-0.933174	0.273386	0.00220463	ENSG00000134285	FKBP11	51303	protein_coding	Nuc_increasing
ENSG00000134324.11_2	-0.0782253	0.263412	0.832817	-0.726307	0.22573	0.00416588	ENSG00000134324	LPIN1	23175	protein_coding	Nuc_increasing
ENSG00000134757.4_1	-2.57942	1.21436	0.0672423	-3.04263	1.22612	0.0329594	ENSG00000134757	DSG3	1830	protein_coding	Nuc_increasing
ENSG00000134780.9_1	-0.682813	0.450719	0.20958	-1.25225	0.20037	3.49433e-09	ENSG00000134780	DAGLA	747	protein_coding	Nuc_increasing
ENSG00000134874.17_1	0.515231	0.243841	0.0688421	-0.474928	0.187042	0.02853	ENSG00000134874	DZIP1	22873	protein_coding	Nuc_increasing
ENSG00000134909.18_1	-0.437282	0.241217	0.12469	-0.830541	0.195083	9.41098e-05	ENSG00000134909	ARHGAP32	9743	protein_coding	Nuc_increasing
ENSG00000135127.11_2	-0.0935093	0.385442	0.865425	-0.719338	0.27936	0.0260635	ENSG00000135127	CCDC64	92558	protein_coding	Nuc_increasing
ENSG00000135312.6_2	-0.913043	0.655146	0.253005	-1.40264	0.605381	0.0487555	ENSG00000135312	HTR1B	3351	protein_coding	Nuc_increasing
ENSG00000135439.11_2	-0.45856	0.246988	0.114876	-1.29447	0.236901	3.08791e-07	ENSG00000135439	AGAP2	116986	protein_coding	Nuc_increasing
ENSG00000135697.9_1	-2.55964	1.21305	0.0692702	-3.42753	1.09163	0.00531429	ENSG00000135697	BCMO1	53630	protein_coding	Nuc_increasing
ENSG00000135702.14_2	-1.19878	0.675073	0.133434	-2.13872	0.730799	0.0100588	ENSG00000135702	CHST5	23563	protein_coding	Nuc_increasing
ENSG00000135749.18_2	-0.818098	0.412904	0.0901138	-1.35421	0.191855	1.82876e-11	ENSG00000135749	PCNXL2	80003	protein_coding	Nuc_increasing
ENSG00000135898.9_1	-1.13589	0.755818	0.213626	-2.22562	0.858431	0.0249221	ENSG00000135898	GPR55	9290	protein_coding	Nuc_increasing
ENSG00000136383.6_1	-0.850728	0.440282	0.0994996	-1.54789	0.348336	4.2728e-05	ENSG00000136383	ALPK3	57538	protein_coding	Nuc_increasing
ENSG00000136802.11_1	-0.511583	0.265863	0.101024	-0.704787	0.202935	0.0018112	ENSG00000136802	LRRC8A	56262	protein_coding	Nuc_increasing
ENSG00000136807.12_2	-0.139912	0.229929	0.65012	-0.547388	0.219961	0.0323867	ENSG00000136807	CDK9	1025	protein_coding	Nuc_increasing
ENSG00000137098.13_2	-0.799076	0.549687	0.230891	-1.72331	0.348789	4.40329e-06	ENSG00000137098	SPAG8	26206	protein_coding	Nuc_increasing
ENSG00000137103.16_1	-0.146292	0.178035	0.527457	-0.496072	0.186802	0.0211775	ENSG00000137103	TMEM8B	51754	protein_coding	Nuc_increasing
ENSG00000137218.10_1	0.0326578	0.24219	0.924741	-0.618561	0.211542	0.0101276	ENSG00000137218	FRS3	10817	protein_coding	Nuc_increasing
ENSG00000137221.14_1	-0.545626	0.382293	0.240374	-1.17444	0.274268	8.5039e-05	ENSG00000137221	TJAP1	93643	protein_coding	Nuc_increasing
ENSG00000137558.7_1	-0.870698	0.738658	0.343863	-1.44399	0.518773	0.0150255	ENSG00000137558	PI15	51050	protein_coding	Nuc_increasing
ENSG00000137841.11_2	-0.619493	0.311009	0.0882195	-1.13873	0.304272	0.000700176	ENSG00000137841	PLCB2	5330	protein_coding	Nuc_increasing
ENSG00000137936.16_2	-0.650863	0.325083	0.0865266	-1.1829	0.340116	0.00178116	ENSG00000137936	BCAR3	8412	protein_coding	Nuc_increasing
ENSG00000137948.18_2	-2.407	1.33183	0.12598	-3.39813	0.998448	0.00228187	ENSG00000137948	BRDT	676	protein_coding	Nuc_increasing
ENSG00000138002.14_2	0.215186	0.235378	0.476238	-0.773341	0.213665	0.00108979	ENSG00000138002	IFT172	26160	protein_coding	Nuc_increasing
ENSG00000138035.14_1	-0.192373	0.221152	0.501565	-0.574941	0.237312	0.0380297	ENSG00000138035	PNPT1	87178	protein_coding	Nuc_increasing
ENSG00000138074.14_2	-0.0989302	0.26113	0.786142	-0.853935	0.23686	0.00114568	ENSG00000138074	SLC5A6	8884	protein_coding	Nuc_increasing
ENSG00000138111.14_2	-0.486545	0.222211	0.0583536	-1.07928	0.231994	1.68954e-05	ENSG00000138111	TMEM180	79847	protein_coding	Nuc_increasing
ENSG00000138115.13_1	-0.622754	0.604493	0.41527	-1.2097	0.415078	0.0103979	ENSG00000138115	CYP2C8	1558	protein_coding	Nuc_increasing
ENSG00000138646.8_2	-1.22364	0.670515	0.121974	-1.60451	0.671201	0.0410555	ENSG00000138646	HERC5	51191	protein_coding	Nuc_increasing
ENSG00000138738.10_2	-0.780928	0.392351	0.0884888	-0.957622	0.393772	0.0372226	ENSG00000138738	PRDM5	11107	protein_coding	Nuc_increasing
ENSG00000138741.10_1	-0.637891	0.389119	0.170023	-0.840763	0.362921	0.0487832	ENSG00000138741	TRPC3	7222	protein_coding	Nuc_increasing
ENSG00000138744.14_2	-0.477001	0.298093	0.181879	-0.819407	0.340672	0.0396818	ENSG00000138744	NAAA	27163	protein_coding	Nuc_increasing
ENSG00000138944.7_1	0.0906458	0.333525	0.847538	-0.78651	0.251096	0.00543707	ENSG00000138944	KIAA1644	85352	protein_coding	Nuc_increasing
ENSG00000139437.17_2	-0.651882	0.304849	0.0652069	-0.579982	0.231211	0.0308222	ENSG00000139437	TCHP	84260	protein_coding	Nuc_increasing
ENSG00000139537.10_2	-0.451539	0.367099	0.320139	-1.09032	0.314082	0.00182061	ENSG00000139537	CCDC65	85478	protein_coding	Nuc_increasing
ENSG00000139625.12_1	0.364447	0.308837	0.343199	-0.546897	0.219342	0.032038	ENSG00000139625	MAP3K12	7786	protein_coding	Nuc_increasing
ENSG00000139679.15_1	-0.635488	0.528764	0.33309	-1.14875	0.494219	0.0479425	ENSG00000139679	LPAR6	10161	protein_coding	Nuc_increasing
ENSG00000139697.7	0.173991	0.180965	0.451298	-0.471328	0.194009	0.0374416	ENSG00000139697	SBNO1	55206	protein_coding	Nuc_increasing
ENSG00000139865.16_1	-2.03005	1.27335	0.183721	-3.66659	1.18751	0.00622698	ENSG00000139865	TTC6	101059957	protein_coding	Nuc_increasing
ENSG00000139926.15_2	-0.835761	0.391486	0.0656749	-1.05398	0.39084	0.0190059	ENSG00000139926	FRMD6	122786	protein_coding	Nuc_increasing
ENSG00000139974.15_2	-0.676226	0.370955	0.12241	-0.961402	0.315423	0.00702571	ENSG00000139974	SLC38A6	145389	protein_coding	Nuc_increasing
ENSG00000140093.9_1	-1.73126	1.32535	NA	-3.39521	1.20435	0.0136032	ENSG00000140093	SERPINA10	51156	protein_coding	Nuc_increasing
ENSG00000140181.10	0.564213	0.292962	0.100687	-0.673819	0.256154	0.0226282	ENSG00000140181	HERC2P2	101930157	pseudogene	Nuc_increasing
ENSG00000140287.10_1	-2.38438	1.11299	0.0646592	-2.54275	0.879777	0.0111258	ENSG00000140287	HDC	3067	protein_coding	Nuc_increasing
ENSG00000140398.13_2	0.184162	0.358734	0.706217	-0.824134	0.249614	0.0031858	ENSG00000140398	NEIL1	693216	protein_coding	Nuc_increasing
ENSG00000140400.15_2	0.356211	0.358893	0.434846	-0.996265	0.255765	0.000397877	ENSG00000140400	MAN2C1	4123	protein_coding	Nuc_increasing
ENSG00000140470.13_2	-0.916775	0.51637	0.133481	-1.62556	0.496896	0.00350989	ENSG00000140470	ADAMTS17	170691	protein_coding	Nuc_increasing
ENSG00000140474.12_1	0.335247	0.252117	0.277896	-0.525777	0.219673	0.0408157	ENSG00000140474	ULK3	25989	protein_coding	Nuc_increasing
ENSG00000140564.10_2	-0.496959	0.225699	0.0568094	-0.73727	0.238325	0.00611767	ENSG00000140564	FURIN	5045	protein_coding	Nuc_increasing
ENSG00000140983.13_2	-0.300115	0.241251	0.313899	-0.894703	0.235048	0.000553976	ENSG00000140983	RHOT2	89941	protein_coding	Nuc_increasing
ENSG00000140992.18_2	-0.226871	0.178878	0.303595	-0.541124	0.2185	0.0333323	ENSG00000140992	PDPK1	101060747	protein_coding	Nuc_increasing
ENSG00000141012.12_1	-0.412002	0.25205	0.171397	-0.698716	0.25661	0.0176955	ENSG00000141012	GALNS	2588	protein_coding	Nuc_increasing
ENSG00000141052.17_1	-0.833259	0.906482	0.473624	-2.52891	0.81408	0.00588209	ENSG00000141052	MYOCD	93649	protein_coding	Nuc_increasing
ENSG00000141252.19_2	-0.165931	0.24004	0.602638	-0.443458	0.185831	0.0414514	ENSG00000141252	VPS53	55275	protein_coding	Nuc_increasing
ENSG00000141258.12_2	-0.212412	0.272039	0.550667	-0.946792	0.212619	4.10122e-05	ENSG00000141258	SGSM2	9905	protein_coding	Nuc_increasing
ENSG00000141449.14_2	-1.14614	0.672953	0.152025	-2.27578	0.610868	0.000745856	ENSG00000141449	GREB1L	80000	protein_coding	Nuc_increasing
ENSG00000141497.13_1	-1.32706	0.908945	0.228631	-2.64689	0.842992	0.00531429	ENSG00000141497	ZMYND15	84225	protein_coding	Nuc_increasing
ENSG00000141503.15_2	-0.765973	0.355194	0.0626979	-0.800772	0.21377	0.000691678	ENSG00000141503	MINK1	50488	protein_coding	Nuc_increasing
ENSG00000141526.15_2	-0.831977	0.530479	0.191852	-1.16339	0.493171	0.0442179	ENSG00000141526	SLC16A3	102465472	protein_coding	Nuc_increasing
ENSG00000141564.13_1	-0.040161	0.355324	0.936714	-0.527928	0.191077	0.0158833	ENSG00000141564	RPTOR	57521	protein_coding	Nuc_increasing
ENSG00000141576.14_2	-0.650119	0.300486	0.0617072	-1.4672	0.2213	3.21054e-10	ENSG00000141576	RNF157	114804	protein_coding	Nuc_increasing
ENSG00000141580.15_2	-0.011842	0.157499	0.958192	-0.56014	0.224699	0.0320699	ENSG00000141580	WDR45B	56270	protein_coding	Nuc_increasing
ENSG00000141664.9_2	-0.423908	0.217885	0.0968623	-0.688334	0.251507	0.0170465	ENSG00000141664	ZCCHC2	54877	protein_coding	Nuc_increasing
ENSG00000141682.11_1	-1.14214	0.835557	0.263495	-2.89443	0.793167	0.000980467	ENSG00000141682	PMAIP1	5366	protein_coding	Nuc_increasing
ENSG00000142347.16_2	-1.05966	0.610483	0.143414	-1.24769	0.532511	0.0458778	ENSG00000142347	MYO1F	4542	protein_coding	Nuc_increasing
ENSG00000143028.8_1	-1.83277	0.932398	0.0930053	-2.37493	0.936917	0.028841	ENSG00000143028	SYPL2	284612	protein_coding	Nuc_increasing
ENSG00000143110.11_1	-1.21291	0.551887	0.0573213	-1.48928	0.532233	0.0144155	ENSG00000143110	C1orf162	128346	protein_coding	Nuc_increasing
ENSG00000143486.15_2	-0.473867	0.24746	0.1028	-0.680646	0.239674	0.0128434	ENSG00000143486	EIF2D	1939	protein_coding	Nuc_increasing
ENSG00000143515.16_2	0.0621808	0.352823	0.901867	-0.51908	0.222843	0.0473804	ENSG00000143515	ATP8B2	57198	protein_coding	Nuc_increasing
ENSG00000144130.11_1	-1.038	1.27317	NA	-2.90229	1.23804	0.0457368	ENSG00000144130	NT5DC4	284958	protein_coding	Nuc_increasing
ENSG00000144283.21_2	-0.398746	0.283408	0.247913	-0.669261	0.246405	0.018031	ENSG00000144283	PKP4	8502	protein_coding	Nuc_increasing
ENSG00000144357.16_2	-0.301348	0.158904	0.106626	-0.547154	0.200043	0.0171179	ENSG00000144357	UBR3	130507	protein_coding	Nuc_increasing
ENSG00000144589.20_1	0.526839	0.274065	0.101414	-0.606149	0.248906	0.036942	ENSG00000144589	STK11IP	114790	protein_coding	Nuc_increasing
ENSG00000144591.18_1	-0.37923	0.220202	0.147097	-0.896138	0.241722	0.000796347	ENSG00000144591	GMPPA	29926	protein_coding	Nuc_increasing
ENSG00000144677.14_1	-0.0994216	0.247675	0.77386	-0.674625	0.216455	0.00570148	ENSG00000144677	CTDSPL	10217	protein_coding	Nuc_increasing
ENSG00000144824.19_2	-0.571399	0.403505	0.244486	-1.61993	0.395608	0.000182063	ENSG00000144824	PHLDB2	90102	protein_coding	Nuc_increasing
ENSG00000144935.14_1	-0.27939	0.196067	0.241317	-0.674492	0.219158	0.00641979	ENSG00000144935	TRPC1	7220	protein_coding	Nuc_increasing
ENSG00000145390.11_1	-0.70993	0.359079	0.0909116	-0.775425	0.303519	0.0274313	ENSG00000145390	USP53	54532	protein_coding	Nuc_increasing
ENSG00000145692.14_1	-1.59268	1.06959	0.218306	-2.50894	1.03628	0.0381848	ENSG00000145692	BHMT	635	protein_coding	Nuc_increasing
ENSG00000145863.10_1	-2.16922	0.971622	0.0530265	-3.01502	0.90561	0.00290938	ENSG00000145863	GABRA6	2559	protein_coding	Nuc_increasing
ENSG00000145949.9_1	-1.04184	0.551798	0.108288	-1.95201	0.49369	0.000317674	ENSG00000145949	MYLK4	340156	protein_coding	Nuc_increasing
ENSG00000146963.17_2	-0.237035	0.206726	0.358797	-0.54341	0.219014	0.032981	ENSG00000146963	C7orf55-LUC7L2	51631	protein_coding	Nuc_increasing
ENSG00000147174.11_1	-0.738361	0.525587	0.248629	-1.57687	0.401402	0.000350215	ENSG00000147174	ACRC	93953	protein_coding	Nuc_increasing
ENSG00000147485.12_2	-1.26485	0.740763	0.150845	-1.70356	0.730076	0.0469404	ENSG00000147485	PXDNL	137902	protein_coding	Nuc_increasing
ENSG00000147996.12	-0.341349	0.359235	0.457336	-0.808966	0.318036	0.0282029	ENSG00000147996	CBWD5	101060578	protein_coding	Nuc_increasing
ENSG00000148082.9_2	-0.238588	0.284594	0.518432	-1.17023	0.189086	5.04363e-09	ENSG00000148082	SHC3	53358	protein_coding	Nuc_increasing
ENSG00000148339.12_2	-0.239208	0.222906	0.393965	-0.509373	0.219967	0.0488965	ENSG00000148339	SLC25A25	114789	protein_coding	Nuc_increasing
ENSG00000148541.12_2	-0.541255	0.361955	0.216124	-0.590459	0.255265	0.0491775	ENSG00000148541	FAM13C	220965	protein_coding	Nuc_increasing
ENSG00000148702.14_1	-2.36923	1.25214	0.107458	-3.21271	1.11533	0.0114366	ENSG00000148702	HABP2	3026	protein_coding	Nuc_increasing
ENSG00000148935.10_2	-1.06313	0.539568	0.0921523	-1.91425	0.467798	0.000183965	ENSG00000148935	GAS2	2620	protein_coding	Nuc_increasing
ENSG00000148942.14_1	-2.14789	1.29458	0.164295	-3.25865	1.10878	0.00970844	ENSG00000148942	SLC5A12	159963	protein_coding	Nuc_increasing
ENSG00000149150.8_2	-1.24923	0.60234	0.0746041	-1.60802	0.420639	0.000521504	ENSG00000149150	SLC43A1	8501	protein_coding	Nuc_increasing
ENSG00000149177.12_1	-0.43532	0.207577	0.0711288	-0.617512	0.196994	0.0053989	ENSG00000149177	PTPRJ	5795	protein_coding	Nuc_increasing
ENSG00000149527.17_2	-0.434428	0.288558	0.212682	-1.71262	0.228766	8.7526e-13	ENSG00000149527	PLCH2	9651	protein_coding	Nuc_increasing
ENSG00000149596.6_1	-2.20295	1.04314	0.0690119	-2.30629	0.695326	0.00303308	ENSG00000149596	JPH2	57158	protein_coding	Nuc_increasing
ENSG00000150394.13_2	-0.666641	0.301091	0.0553105	-0.755965	0.287283	0.0225776	ENSG00000150394	CDH8	1006	protein_coding	Nuc_increasing
ENSG00000150627.15_1	-0.623874	0.297198	0.0708279	-0.840977	0.247682	0.00234422	ENSG00000150627	WDR17	116966	protein_coding	Nuc_increasing
ENSG00000150712.10_1	-0.10024	0.222428	0.744403	-0.577882	0.202266	0.0122381	ENSG00000150712	MTMR12	54545	protein_coding	Nuc_increasing
ENSG00000151062.14_2	-2.4344	1.12268	0.0610998	-2.11957	0.894845	0.0432244	ENSG00000151062	CACNA2D4	93589	protein_coding	Nuc_increasing
ENSG00000151090.17_2	-0.496018	0.283548	0.1399	-0.78295	0.248786	0.00519577	ENSG00000151090	THRB	7068	protein_coding	Nuc_increasing
ENSG00000151360.9_1	0.0744616	1.07534	0.961547	-2.94442	0.883829	0.00288883	ENSG00000151360	ALLC	55821	protein_coding	Nuc_increasing
ENSG00000151651.15_2	-0.504526	0.534912	0.461222	-1.06797	0.37818	0.0134223	ENSG00000151651	ADAM8	101	protein_coding	Nuc_increasing
ENSG00000151834.15_1	-0.44047	0.25403	0.143915	-0.511899	0.219177	0.0466901	ENSG00000151834	GABRA2	2555	protein_coding	Nuc_increasing
ENSG00000152056.16_2	-0.995107	0.646898	0.201595	-1.45239	0.497982	0.0103359	ENSG00000152056	AP1S3	130340	protein_coding	Nuc_increasing
ENSG00000152076.18_1	-0.404995	0.392381	0.414234	-0.97765	0.338492	0.0111902	ENSG00000152076	CCDC74B	91409	protein_coding	Nuc_increasing
ENSG00000152484.13_1	-0.146894	0.201555	0.580927	-0.481285	0.201346	0.0410696	ENSG00000152484	USP12	219333	protein_coding	Nuc_increasing
ENSG00000152582.13_2	-0.587993	0.276481	0.0668837	-1.59971	0.258048	4.74225e-09	ENSG00000152582	SPEF2	79925	protein_coding	Nuc_increasing
ENSG00000153246.12_2	-0.840527	0.61165	0.260562	-1.63333	0.473902	0.00197745	ENSG00000153246	PLA2R1	22925	protein_coding	Nuc_increasing
ENSG00000154134.14_1	-0.504574	0.261769	0.100375	-1.58082	0.308964	1.86204e-06	ENSG00000154134	ROBO3	64221	protein_coding	Nuc_increasing
ENSG00000154143.2_1	NA	NA	NA	-2.98427	1.24438	0.0403702	ENSG00000154143	PANX3	116337	protein_coding	Nuc_increasing
ENSG00000154144.12_1	-0.0587582	0.441167	0.925688	-0.688306	0.254597	0.0186544	ENSG00000154144	TBRG1	84897	protein_coding	Nuc_increasing
ENSG00000154370.14_2	-0.34729	0.216039	0.179513	-1.02652	0.220637	1.68736e-05	ENSG00000154370	TRIM11	81559	protein_coding	Nuc_increasing
ENSG00000154447.14_2	-0.0271689	0.230694	0.933766	-0.64628	0.194977	0.00305418	ENSG00000154447	SH3RF1	57630	protein_coding	Nuc_increasing
ENSG00000154734.14_2	-2.48005	1.22922	0.0838373	-2.47484	0.948803	0.0239773	ENSG00000154734	ADAMTS1	9510	protein_coding	Nuc_increasing
ENSG00000155016.17_1	-0.0812701	0.261094	0.823926	-0.697401	0.268545	0.0246552	ENSG00000155016	CYP2U1	113612	protein_coding	Nuc_increasing
ENSG00000155657.25_2	-0.0638383	0.396674	0.910454	-0.705635	0.300843	0.0456343	ENSG00000155657	TTN	7273	protein_coding	Nuc_increasing
ENSG00000155749.12_1	-0.419546	0.899406	0.734677	-1.89182	0.694219	0.017596	ENSG00000155749	ALS2CR12	130540	protein_coding	Nuc_increasing
ENSG00000156011.16_2	-0.37333	0.271757	0.260726	-0.770296	0.240945	0.00444279	ENSG00000156011	PSD3	23362	protein_coding	Nuc_increasing
ENSG00000156017.12_2	-0.515465	0.230628	0.0527479	-0.702413	0.274257	0.0270036	ENSG00000156017	C9orf41	138199	protein_coding	Nuc_increasing
ENSG00000156265.15_1	-1.04514	0.782169	0.27559	-1.71761	0.586422	0.0099972	ENSG00000156265	MAP3K7CL	56911	protein_coding	Nuc_increasing
ENSG00000156804.7_1	-0.446779	0.247006	0.125629	-0.729504	0.237755	0.00660406	ENSG00000156804	FBXO32	114907	protein_coding	Nuc_increasing
ENSG00000157093.8_1	-2.15325	1.05633	0.0803269	-3.37428	1.21022	0.0148274	ENSG00000157093	LYZL4	131375	protein_coding	Nuc_increasing
ENSG00000157110.15_2	-0.809902	0.516376	0.191833	-1.19357	0.398465	0.00822918	ENSG00000157110	RBPMS	11030	protein_coding	Nuc_increasing
ENSG00000157259.6_2	-0.0981461	0.25263	0.781441	-0.720475	0.213008	0.0024473	ENSG00000157259	GATAD1	57798	protein_coding	Nuc_increasing
ENSG00000157353.16_1	-0.0556806	0.318376	0.902481	-1.05822	0.278587	0.000570221	ENSG00000157353	FUK	197258	protein_coding	Nuc_increasing
ENSG00000157823.16_2	-0.362753	0.20102	0.126591	-0.661211	0.225843	0.010028	ENSG00000157823	AP3S2	100526783	protein_coding	Nuc_increasing
ENSG00000157911.9_2	-0.224633	0.277974	0.535708	-0.619854	0.268027	0.0492274	ENSG00000157911	PEX10	5192	protein_coding	Nuc_increasing
ENSG00000158023.9_2	-0.89336	0.435225	0.0779686	-1.33901	0.417252	0.00427808	ENSG00000158023	WDR66	144406	protein_coding	Nuc_increasing
ENSG00000158286.12_1	-0.182996	0.350536	0.701546	-2.01374	0.269483	9.66971e-13	ENSG00000158286	RNF207	388591	protein_coding	Nuc_increasing
ENSG00000158717.10_1	-0.365589	0.268478	0.265542	-0.550949	0.229741	0.0403732	ENSG00000158717	RNF166	115992	protein_coding	Nuc_increasing
ENSG00000158882.13_2	-0.46681	0.230161	0.0819952	-0.828092	0.211942	0.000379962	ENSG00000158882	TOMM40L	84134	protein_coding	Nuc_increasing
ENSG00000158955.10_1	-2.28508	1.24752	0.120371	-3.19542	1.12085	0.0124549	ENSG00000158955	WNT9B	7484	protein_coding	Nuc_increasing
ENSG00000158987.20_2	-0.509171	0.286975	0.133748	-0.76542	0.262479	0.0103477	ENSG00000158987	RAPGEF6	51735	protein_coding	Nuc_increasing
ENSG00000159079.18_2	-0.583772	0.279957	0.0729052	-0.656623	0.268217	0.0358081	ENSG00000159079	C21orf59	56683	protein_coding	Nuc_increasing
ENSG00000159314.11_2	-0.519036	0.422648	0.321093	-1.33596	0.274978	6.51054e-06	ENSG00000159314	ARHGAP27	201176	protein_coding	Nuc_increasing
ENSG00000159479.16_1	-0.44231	0.211244	0.0716169	-0.699304	0.253461	0.0160493	ENSG00000159479	MED8	112950	protein_coding	Nuc_increasing
ENSG00000159640.15_2	-0.224031	0.432997	0.703882	-1.26586	0.368582	0.00205911	ENSG00000159640	ACE	1636	protein_coding	Nuc_increasing
ENSG00000159840.15_2	0.0169186	0.217322	0.95672	-1.09951	0.209199	9.18764e-07	ENSG00000159840	ZYX	7791	protein_coding	Nuc_increasing
ENSG00000159842.14_2	-0.548288	0.248969	0.0567706	-0.801561	0.21429	0.000705508	ENSG00000159842	ABR	29	protein_coding	Nuc_increasing
ENSG00000159904.11_1	-1.37743	0.733492	0.110357	-2.42882	0.660806	0.000892211	ENSG00000159904	ZNF890P	645700	transcribed_unprocessed_pseudogene	Nuc_increasing
ENSG00000160051.11_1	-0.356926	0.367423	0.446346	-0.860404	0.362729	0.0428863	ENSG00000160051	IQCC	55721	protein_coding	Nuc_increasing
ENSG00000160055.19_1	0.255281	0.327997	0.551978	-0.907523	0.276485	0.00339092	ENSG00000160055	TMEM234	56063	protein_coding	Nuc_increasing
ENSG00000160072.19_1	0.0769043	0.331622	0.871642	-1.15828	0.279185	0.00014651	ENSG00000160072	ATAD3B	83858	protein_coding	Nuc_increasing
ENSG00000160161.9_1	-1.25083	0.828257	0.21117	-1.85448	0.700414	0.0216193	ENSG00000160161	CILP2	148113	protein_coding	Nuc_increasing
ENSG00000160216.18_2	-0.560022	0.308903	0.124667	-0.900547	0.191931	1.41271e-05	ENSG00000160216	AGPAT3	56894	protein_coding	Nuc_increasing
ENSG00000160284.14_1	-0.529618	0.329574	0.17969	-0.634525	0.273946	0.0488272	ENSG00000160284	SPATC1L	84221	protein_coding	Nuc_increasing
ENSG00000160323.18_1	-0.517592	0.313424	0.166537	-1.1563	0.256854	3.30711e-05	ENSG00000160323	ADAMTS13	11093	protein_coding	Nuc_increasing
ENSG00000160439.15_2	-0.437304	0.267584	0.171482	-0.852628	0.27402	0.00579215	ENSG00000160439	RDH13	112724	protein_coding	Nuc_increasing
ENSG00000160469.16_2	-0.203098	0.294728	0.603786	-1.29485	0.179665	6.52817e-12	ENSG00000160469	BRSK1	84446	protein_coding	Nuc_increasing
ENSG00000160691.18_2	-0.830679	0.382353	0.0605671	-1.43885	0.332272	6.93168e-05	ENSG00000160691	SHC1	6464	protein_coding	Nuc_increasing
ENSG00000160766.14_1	0.359185	0.466108	0.556192	-1.22745	0.315973	0.000414464	ENSG00000160766	GBAP1	2630	transcribed_unprocessed_pseudogene	Nuc_increasing
ENSG00000160917.14_1	-0.0666852	0.290476	0.873206	-0.572638	0.214751	0.0205765	ENSG00000160917	CPSF4	10898	protein_coding	Nuc_increasing
ENSG00000160949.16_1	0.202603	0.381489	0.695902	-0.779245	0.282627	0.0161288	ENSG00000160949	TONSL	4796	protein_coding	Nuc_increasing
ENSG00000160953.15_2	-0.0519405	0.217123	0.867413	-0.640099	0.199256	0.0042326	ENSG00000160953	MUM1	84939	protein_coding	Nuc_increasing
ENSG00000160972.9_2	-0.592886	0.320746	0.116652	-0.827683	0.255519	0.00389339	ENSG00000160972	PPP1R16A	84988	protein_coding	Nuc_increasing
ENSG00000160973.7_1	NA	NA	NA	-2.87354	1.2391	0.0485172	ENSG00000160973	FOXH1	8928	protein_coding	Nuc_increasing
ENSG00000160991.15_1	-0.00879351	0.255084	0.981089	-0.681393	0.208253	0.00350439	ENSG00000160991	ORAI2	80228	protein_coding	Nuc_increasing
ENSG00000161243.8_2	-0.520251	0.25396	0.0785913	-1.07841	0.28922	0.000737188	ENSG00000161243	FBXO27	126433	protein_coding	Nuc_increasing
ENSG00000161265.14_2	-0.721631	0.326191	0.055505	-1.30024	0.336002	0.000438576	ENSG00000161265	U2AF1L4	199746	protein_coding	Nuc_increasing
ENSG00000161328.10_1	-0.970145	0.488729	0.0894333	-1.25767	0.348147	0.00111687	ENSG00000161328	LRRC56	115399	protein_coding	Nuc_increasing
ENSG00000161405.16_1	-0.894601	1.06759	0.518623	-2.37689	0.961486	0.0336795	ENSG00000161405	IKZF3	22806	protein_coding	Nuc_increasing
ENSG00000161558.10_2	-0.345959	0.335524	0.414746	-1.59822	0.307229	1.21045e-06	ENSG00000161558	TMEM143	55260	protein_coding	Nuc_increasing
ENSG00000161681.15_1	-0.155771	0.857758	0.89938	-1.03013	0.23819	7.09231e-05	ENSG00000161681	SHANK1	50944	protein_coding	Nuc_increasing
ENSG00000161692.17_1	-0.325282	0.329631	0.437826	-1.03967	0.269733	0.000463976	ENSG00000161692	DBF4B	80174	protein_coding	Nuc_increasing
ENSG00000161956.12_2	-0.149061	0.221987	0.614247	-0.558389	0.214552	0.0243299	ENSG00000161956	SENP3	26168	protein_coding	Nuc_increasing
ENSG00000162006.9_2	-1.606	1.32256	NA	-5.63906	1.05475	5.73943e-07	ENSG00000162006	MSLNL	NA	protein_coding	Nuc_increasing
ENSG00000162073.13_1	-0.1989	0.366654	0.689117	-0.618758	0.255576	0.0381876	ENSG00000162073	PAQR4	124222	protein_coding	Nuc_increasing
ENSG00000162148.10_2	-0.796622	0.436276	0.121734	-1.09545	0.421167	0.0244153	ENSG00000162148	PPP1R32	220004	protein_coding	Nuc_increasing
ENSG00000162267.12_1	-1.11594	0.790111	0.245929	-2.30346	0.633642	0.00103044	ENSG00000162267	ITIH3	3699	protein_coding	Nuc_increasing
ENSG00000162482.4_1	-1.40955	0.685508	0.0773923	-1.6003	0.66392	0.0391974	ENSG00000162482	AKR7A3	22977	protein_coding	Nuc_increasing
ENSG00000162576.16_1	0.102353	0.366936	0.843448	-0.862366	0.327322	0.0223819	ENSG00000162576	MXRA8	54587	protein_coding	Nuc_increasing
ENSG00000162600.11_2	-0.939899	0.484121	0.0976766	-1.61051	0.414184	0.000408683	ENSG00000162600	OMA1	115209	protein_coding	Nuc_increasing
ENSG00000162804.13_2	-1.02779	0.507752	0.0826763	-1.88498	0.346269	3.43778e-07	ENSG00000162804	SNED1	25992	protein_coding	Nuc_increasing
ENSG00000163072.15_2	-1.2278	0.554862	0.0554522	-1.30514	0.436716	0.00839498	ENSG00000163072	NOSTRIN	115677	protein_coding	Nuc_increasing
ENSG00000163632.12_1	-0.751548	0.598898	0.309528	-1.4952	0.643071	0.0478692	ENSG00000163632	C3orf49	NA	protein_coding	Nuc_increasing
ENSG00000163867.16_2	-0.24428	0.263409	0.469284	-0.675404	0.238289	0.0130449	ENSG00000163867	ZMYM6	9204	protein_coding	Nuc_increasing
ENSG00000163874.9_2	-2.16711	1.13553	0.1041	-4.02065	1.16228	0.00189445	ENSG00000163874	ZC3H12A	102465438	protein_coding	Nuc_increasing
ENSG00000163930.9_1	-0.31017	0.214899	0.234558	-1.11969	0.18747	1.81939e-08	ENSG00000163930	BAP1	8314	protein_coding	Nuc_increasing
ENSG00000164054.15_2	-0.0771545	0.15561	0.716585	-0.441505	0.184379	0.0407072	ENSG00000164054	SHISA5	51246	protein_coding	Nuc_increasing
ENSG00000164068.15_1	-0.0477735	0.42792	0.937547	-0.543377	0.227597	0.0413475	ENSG00000164068	RNF123	63891	protein_coding	Nuc_increasing
ENSG00000164086.9_2	-0.53792	0.238445	0.0503128	-1.36361	0.21225	1.19448e-09	ENSG00000164086	DUSP7	1849	protein_coding	Nuc_increasing
ENSG00000164362.18_2	-0.670129	1.22164	NA	-2.92872	1.23202	0.0423782	ENSG00000164362	TERT	7015	protein_coding	Nuc_increasing
ENSG00000164414.16_2	-0.181514	0.310865	0.66461	-0.901717	0.258348	0.00170647	ENSG00000164414	SLC35A1	10559	protein_coding	Nuc_increasing
ENSG00000164463.12_1	-0.531816	0.254413	0.0721479	-0.822056	0.250391	0.00338393	ENSG00000164463	CREBRF	153222	protein_coding	Nuc_increasing
ENSG00000164466.12_2	-0.303825	0.169141	0.128504	-0.684359	0.186185	0.000891828	ENSG00000164466	SFXN1	94081	protein_coding	Nuc_increasing
ENSG00000164627.17_1	-1.23659	0.641567	0.10039	-1.95369	0.570836	0.00213842	ENSG00000164627	KIF6	221458	protein_coding	Nuc_increasing
ENSG00000164715.5_1	-0.653021	0.305532	0.0653449	-1.13561	0.221233	1.71321e-06	ENSG00000164715	LMTK2	22853	protein_coding	Nuc_increasing
ENSG00000164794.8_1	-0.331543	0.160979	0.0768906	-0.731724	0.218166	0.00268502	ENSG00000164794	KCNV1	27012	protein_coding	Nuc_increasing
ENSG00000164808.16_2	-0.238504	0.211412	0.367132	-0.70878	0.220538	0.00421585	ENSG00000164808	SPIDR	23514	protein_coding	Nuc_increasing
ENSG00000164879.6_2	-1.98887	0.899071	0.055522	-2.98972	0.812419	0.00087819	ENSG00000164879	CA3	761	protein_coding	Nuc_increasing
ENSG00000164916.10_2	0.0161575	0.327948	0.972861	-0.469799	0.196985	0.0415965	ENSG00000164916	FOXK1	221937	protein_coding	Nuc_increasing
ENSG00000164946.19_1	-0.931037	0.440166	0.0685191	-1.25676	0.383485	0.00344745	ENSG00000164946	FREM1	158326	protein_coding	Nuc_increasing
ENSG00000164949.7_2	-1.456	0.784665	0.115089	-1.53743	0.664621	0.0491775	ENSG00000164949	GEM	2669	protein_coding	Nuc_increasing
ENSG00000165271.16_2	0.0293537	0.24777	0.933497	-0.490067	0.196903	0.0323627	ENSG00000165271	NOL6	65083	protein_coding	Nuc_increasing
ENSG00000165495.15_2	-0.592708	0.280169	0.0684672	-0.964143	0.207425	1.72153e-05	ENSG00000165495	PKNOX2	63876	protein_coding	Nuc_increasing
ENSG00000165507.8_2	-3.21143	0.876253	NA	-2.14045	0.471845	2.83408e-05	ENSG00000165507	C10orf10	11067	protein_coding	Nuc_increasing
ENSG00000165509.13_1	-0.851077	0.785826	0.389296	-2.0424	0.606307	0.00256088	ENSG00000165509	MAGEC3	139081	protein_coding	Nuc_increasing
ENSG00000165782.10_1	-0.476651	0.227978	0.0720872	-0.507402	0.201748	0.030317	ENSG00000165782	TMEM55B	90809	protein_coding	Nuc_increasing
ENSG00000165802.20_2	-0.248629	0.236279	0.404187	-1.10414	0.190198	4.71724e-08	ENSG00000165802	NSMF	102466223	protein_coding	Nuc_increasing
ENSG00000165915.13_1	-0.0504087	0.275687	0.898802	-0.730044	0.191974	0.000561381	ENSG00000165915	SLC39A13	91252	protein_coding	Nuc_increasing
ENSG00000166068.12_2	-0.387735	0.193977	0.0870549	-0.75332	0.182515	0.000159724	ENSG00000166068	SPRED1	161742	protein_coding	Nuc_increasing
ENSG00000166169.16_2	-0.47506	0.223118	0.0664899	-0.547856	0.231652	0.0435651	ENSG00000166169	POLL	27343	protein_coding	Nuc_increasing
ENSG00000166183.15_2	-1.4162	1.17061	0.329325	-2.64262	0.859152	0.00645302	ENSG00000166183	ASPG	374569	protein_coding	Nuc_increasing
ENSG00000166343.9_1	-0.976807	0.547041	0.131059	-1.69444	0.505082	0.00267857	ENSG00000166343	MSS51	118490	protein_coding	Nuc_increasing
ENSG00000166435.15_2	-0.520602	0.390763	0.277071	-0.95994	0.397728	0.0388891	ENSG00000166435	XRRA1	143570	protein_coding	Nuc_increasing
ENSG00000166444.18_2	-0.877448	0.457429	0.102191	-1.36216	0.275141	4.19681e-06	ENSG00000166444	ST5	6764	protein_coding	Nuc_increasing
ENSG00000166548.15_2	-0.412945	0.307919	0.273622	-0.722832	0.228413	0.0049151	ENSG00000166548	TK2	7084	protein_coding	Nuc_increasing
ENSG00000166839.16_2	0.353302	0.245258	0.235625	-0.814191	0.295866	0.016362	ENSG00000166839	ANKDD1A	348094	protein_coding	Nuc_increasing
ENSG00000166900.15_2	-0.269221	0.235151	0.359468	-0.54089	0.206656	0.0234233	ENSG00000166900	STX3	6809	protein_coding	Nuc_increasing
ENSG00000166928.10_2	-1.49163	1.26138	0.341979	-2.89024	1.15788	0.0318168	ENSG00000166928	MS4A14	84689	protein_coding	Nuc_increasing
ENSG00000167094.15_1	-2.47841	1.22157	0.0818866	-3.32212	1.00337	0.00309053	ENSG00000167094	TTC16	158248	protein_coding	Nuc_increasing
ENSG00000167261.13_2	-1.55668	0.821085	0.106721	-2.51099	0.842257	0.00857456	ENSG00000167261	DPEP2	64174	protein_coding	Nuc_increasing
ENSG00000167604.13_2	-0.426029	0.478527	0.490055	-1.74623	0.414155	0.000111366	ENSG00000167604	NFKBID	84807	protein_coding	Nuc_increasing
ENSG00000167615.16_2	0.240234	0.494882	0.723016	-0.840865	0.25423	0.00312676	ENSG00000167615	LENG8	114823	protein_coding	Nuc_increasing
ENSG00000167702.11_1	-0.76572	0.407187	0.109797	-1.39815	0.24715	1.08652e-07	ENSG00000167702	KIFC2	90990	protein_coding	Nuc_increasing
ENSG00000167767.13_1	-2.51174	1.31911	0.105027	-2.99676	1.24067	0.0387204	ENSG00000167767	KRT80	144501	protein_coding	Nuc_increasing
ENSG00000167861.15_1	-0.608237	0.275845	0.0564433	-0.817976	0.219602	0.000747644	ENSG00000167861	HID1	283987	protein_coding	Nuc_increasing
ENSG00000168000.14_2	-0.522218	0.405003	0.294622	-0.998056	0.355899	0.0141792	ENSG00000168000	BSCL2	26580	protein_coding	Nuc_increasing
ENSG00000168016.13_2	-0.700103	0.341094	0.0779801	-1.52581	0.249321	7.63321e-09	ENSG00000168016	TRANK1	9881	protein_coding	Nuc_increasing
ENSG00000168026.17_2	-0.228784	0.340906	0.614445	-1.17947	0.32453	0.00103376	ENSG00000168026	TTC21A	199223	protein_coding	Nuc_increasing
ENSG00000168267.5_1	-1.41586	1.14669	0.317927	-4.02062	1.16481	0.00194345	ENSG00000168267	PTF1A	256297	protein_coding	Nuc_increasing
ENSG00000168301.12_2	-0.602398	0.280176	0.063569	-0.795539	0.257767	0.00625168	ENSG00000168301	KCTD6	200845	protein_coding	Nuc_increasing
ENSG00000168395.15_2	-0.535159	0.255235	0.0711898	-0.856022	0.192824	4.35469e-05	ENSG00000168395	ING5	84289	protein_coding	Nuc_increasing
ENSG00000168397.16_2	-0.384365	0.206179	0.113229	-0.598962	0.195814	0.00679763	ENSG00000168397	ATG4B	23192	protein_coding	Nuc_increasing
ENSG00000168807.16_2	-0.253375	0.23865	0.399683	-0.539616	0.22463	0.0399668	ENSG00000168807	SNTB2	6645	protein_coding	Nuc_increasing
ENSG00000169231.13_1	-0.235829	0.339641	0.600805	-1.10811	0.282455	0.000357194	ENSG00000169231	THBS3	7059	protein_coding	Nuc_increasing
ENSG00000169241.17_1	-0.479812	0.357085	0.27259	-0.982314	0.32559	0.00771544	ENSG00000169241	SLC50A1	55974	protein_coding	Nuc_increasing
ENSG00000169252.5_1	-1.96493	0.882536	0.0537703	-2.9086	0.826934	0.00155405	ENSG00000169252	ADRB2	154	protein_coding	Nuc_increasing
ENSG00000169398.19_2	-0.283087	0.159932	0.134762	-0.757634	0.191329	0.000310363	ENSG00000169398	PTK2	5747	protein_coding	Nuc_increasing
ENSG00000169436.16_2	-0.292305	0.545011	0.692659	-2.72001	0.429084	2.01604e-09	ENSG00000169436	COL22A1	169044	protein_coding	Nuc_increasing
ENSG00000169592.14_2	-0.263176	0.212681	0.316835	-0.759851	0.262398	0.0109523	ENSG00000169592	INO80E	283899	protein_coding	Nuc_increasing
ENSG00000169926.10_2	-0.0211703	0.30985	0.962044	-0.620777	0.225507	0.0163239	ENSG00000169926	KLF13	51621	protein_coding	Nuc_increasing
ENSG00000169991.10_2	-0.334374	0.299606	0.37275	-0.912526	0.239215	0.000537899	ENSG00000169991	IFFO2	126917	protein_coding	Nuc_increasing
ENSG00000170145.4_1	-0.116356	0.226283	0.705609	-0.550959	0.218721	0.0300187	ENSG00000170145	SIK2	23235	protein_coding	Nuc_increasing
ENSG00000170525.18_2	-0.407865	0.251534	0.175335	-0.72231	0.201264	0.00121469	ENSG00000170525	PFKFB3	5209	protein_coding	Nuc_increasing
ENSG00000170537.12_1	-0.189696	0.397345	0.727635	-0.892614	0.347813	0.026655	ENSG00000170537	TMC7	79905	protein_coding	Nuc_increasing
ENSG00000170581.13_2	0.20133	0.234253	0.507104	-0.576194	0.20706	0.0150563	ENSG00000170581	STAT2	6773	protein_coding	Nuc_increasing
ENSG00000171680.20_2	-0.257577	0.307177	0.518329	-0.574651	0.246314	0.0469859	ENSG00000171680	PLEKHG5	57449	protein_coding	Nuc_increasing
ENSG00000171757.15_1	-0.529594	0.38567	0.260903	-1.04866	0.39069	0.0196436	ENSG00000171757	LRRC34	151827	protein_coding	Nuc_increasing
ENSG00000171817.16_2	-0.380894	0.206728	0.117996	-0.859413	0.238408	0.00114708	ENSG00000171817	ZNF540	163255	protein_coding	Nuc_increasing
ENSG00000171889.3_2	-2.19532	1.25396	0.139603	-3.18596	1.21809	0.0235348	ENSG00000171889	MIR31HG	554202	sense_overlapping	Nuc_increasing
ENSG00000172269.17_2	-0.592576	0.306077	0.0987409	-0.660624	0.254725	0.0248713	ENSG00000172269	DPAGT1	1798	protein_coding	Nuc_increasing
ENSG00000172410.4_1	-1.09912	1.28084	NA	-3.47058	1.20117	0.0111549	ENSG00000172410	INSL5	10022	protein_coding	Nuc_increasing
ENSG00000172460.14_1	-1.48435	1.22125	0.32686	-1.87336	0.641228	0.0101957	ENSG00000172460	PRSS30P	124221	unitary_pseudogene	Nuc_increasing
ENSG00000172716.16_2	-0.711378	0.686489	0.412313	-1.54813	0.583862	0.0213968	ENSG00000172716	SLFN11	91607	protein_coding	Nuc_increasing
ENSG00000172819.16_2	-0.770647	0.360919	0.0656373	-1.32631	0.442592	0.00819692	ENSG00000172819	RARG	5916	protein_coding	Nuc_increasing
ENSG00000172824.14_2	-0.134173	0.38801	0.80461	-2.17188	0.245273	1.53747e-17	ENSG00000172824	CES4A	283848	protein_coding	Nuc_increasing
ENSG00000172828.12_2	-0.905	0.580341	0.194718	-2.23914	0.396327	1.13166e-07	ENSG00000172828	CES3	23491	protein_coding	Nuc_increasing
ENSG00000172830.12_2	-0.893747	0.455819	0.0938768	-1.4152	0.330202	8.36785e-05	ENSG00000172830	SSH3	54961	protein_coding	Nuc_increasing
ENSG00000172932.14_2	-0.0961474	0.210028	0.740101	-0.496387	0.200133	0.0330326	ENSG00000172932	ANKRD13D	338692	protein_coding	Nuc_increasing
ENSG00000173175.14_2	-0.313931	0.303544	0.413269	-0.788906	0.25191	0.00544616	ENSG00000173175	ADCY5	111	protein_coding	Nuc_increasing
ENSG00000173193.13_2	-0.856395	0.553231	0.19846	-1.29322	0.491727	0.0226582	ENSG00000173193	PARP14	54625	protein_coding	Nuc_increasing
ENSG00000173209.22_2	-0.0699321	0.294518	0.868557	-0.638369	0.250346	0.0277679	ENSG00000173209	AHSA2	130872	protein_coding	Nuc_increasing
ENSG00000173276.13_1	-0.0299987	0.229226	0.926616	-0.556844	0.228355	0.0366531	ENSG00000173276	ZBTB21	49854	protein_coding	Nuc_increasing
ENSG00000173295.7_1	-0.261994	0.828896	0.821085	-1.8775	0.542545	0.00188672	ENSG00000173295	FAM86B3P	286042	transcribed_unprocessed_pseudogene	Nuc_increasing
ENSG00000173548.8_1	-0.784517	0.501791	0.193477	-1.08698	0.427976	0.0284842	ENSG00000173548	SNX33	257364	protein_coding	Nuc_increasing
ENSG00000173588.14_2	-0.598899	0.3485	0.14795	-0.840474	0.351129	0.0408017	ENSG00000173588	CCDC41	51134	protein_coding	Nuc_increasing
ENSG00000173598.13_2	-0.504886	0.245165	0.0769068	-1.04809	0.266535	0.000345013	ENSG00000173598	NUDT4	11163	protein_coding	Nuc_increasing
ENSG00000173611.17_2	-0.0816651	0.218609	0.789326	-0.599136	0.196323	0.00694592	ENSG00000173611	SCAI	286205	protein_coding	Nuc_increasing
ENSG00000173821.19_2	-0.410518	0.28663	0.238514	-0.623839	0.268321	0.0478762	ENSG00000173821	RNF213	57674	protein_coding	Nuc_increasing
ENSG00000173848.18_1	-0.700902	0.321356	0.0594487	-0.729041	0.276564	0.0222908	ENSG00000173848	NET1	10276	protein_coding	Nuc_increasing
ENSG00000174151.14_2	-0.472692	0.307733	0.202367	-0.778848	0.214647	0.00105522	ENSG00000174151	CYB561D1	284613	protein_coding	Nuc_increasing
ENSG00000174669.11_1	0.291598	0.324056	0.484562	-0.758177	0.258441	0.0098592	ENSG00000174669	SLC29A2	3177	protein_coding	Nuc_increasing
ENSG00000174672.15_1	-0.238521	0.233073	0.418848	-0.564507	0.211679	0.0205662	ENSG00000174672	BRSK2	9024	protein_coding	Nuc_increasing
ENSG00000174903.15_2	-0.39912	0.209812	0.105405	-0.524045	0.19466	0.019247	ENSG00000174903	RAB1B	81876	protein_coding	Nuc_increasing
ENSG00000174944.8_2	-1.31002	0.72679	0.127042	-2.26446	0.6538	0.00186837	ENSG00000174944	P2RY14	9934	protein_coding	Nuc_increasing
ENSG00000174950.10_1	-1.92057	1.33168	NA	-3.13316	1.22556	0.0273139	ENSG00000174950	CD164L2	388611	protein_coding	Nuc_increasing
ENSG00000174990.4_2	-2.06884	1.14694	0.126761	-2.76445	1.16873	0.0435413	ENSG00000174990	CA5A	763	protein_coding	Nuc_increasing
ENSG00000175084.11_1	-4.58018	1.2493	NA	-5.07805	1.19521	9.76472e-05	ENSG00000175084	DES	1674	protein_coding	Nuc_increasing
ENSG00000175265.17_2	0.0529485	0.329008	0.910454	-1.42558	0.277641	1.69987e-06	ENSG00000175265	GOLGA8A	23015	protein_coding	Nuc_increasing
ENSG00000176349.11_1	-1.99589	1.16615	0.149803	-3.11941	0.951586	0.00343717	ENSG00000176349		100128374	antisense	Nuc_increasing
ENSG00000176422.13_2	-0.506588	0.295156	0.148566	-1.02554	0.308304	0.00293643	ENSG00000176422	SPRYD4	283377	protein_coding	Nuc_increasing
ENSG00000176438.12_1	-1.1691	0.531082	0.0568689	-2.07161	0.464398	3.96163e-05	ENSG00000176438	SYNE3	161176	protein_coding	Nuc_increasing
ENSG00000176720.4_1	0.110224	0.274288	0.773614	-0.671871	0.282476	0.0422289	ENSG00000176720	BOK	666	protein_coding	Nuc_increasing
ENSG00000176853.15_2	-0.305559	0.194886	0.192019	-0.616861	0.213423	0.0111247	ENSG00000176853	FAM91A1	157769	protein_coding	Nuc_increasing
ENSG00000176871.8_1	-0.347376	0.15587	0.0534999	-1.05002	0.198382	7.59128e-07	ENSG00000176871	WSB2	55884	protein_coding	Nuc_increasing
ENSG00000177030.16_2	-0.186259	0.221531	0.517051	-0.913709	0.215354	9.99603e-05	ENSG00000177030	DEAF1	101927373	protein_coding	Nuc_increasing
ENSG00000177192.13_2	-0.620671	0.350478	0.134548	-0.825441	0.296005	0.0148103	ENSG00000177192	PUS1	80324	protein_coding	Nuc_increasing
ENSG00000177595.17_1	0.142134	0.263289	0.690571	-1.09313	0.260259	0.000119094	ENSG00000177595	PIDD	55367	protein_coding	Nuc_increasing
ENSG00000177951.17_1	-0.103633	0.236377	0.751805	-0.597811	0.222334	0.0194059	ENSG00000177951	BET1L	51272	protein_coding	Nuc_increasing
ENSG00000177989.13_2	-1.89092	0.946328	0.0871709	-1.60806	0.692137	0.048053	ENSG00000177989	ODF3B	440836	protein_coding	Nuc_increasing
ENSG00000178199.13_1	-1.76858	0.798887	0.0553401	-2.04028	0.630028	0.00390256	ENSG00000178199	ZC3H12D	340152	protein_coding	Nuc_increasing
ENSG00000178209.14_2	-0.751321	0.340242	0.0560291	-1.03087	0.224705	2.25535e-05	ENSG00000178209	PLEC	5339	protein_coding	Nuc_increasing
ENSG00000178233.17_2	-0.0636434	0.428697	0.917796	-0.76838	0.223338	0.00201832	ENSG00000178233	TMEM151B	441151	protein_coding	Nuc_increasing
ENSG00000178363.4_2	-2.85471	1.29351	0.0561888	-2.43692	0.963888	0.0293267	ENSG00000178363	CALML3	810	protein_coding	Nuc_increasing
ENSG00000178605.13_1	-0.297492	0.237214	0.309803	-0.777099	0.224949	0.00192411	ENSG00000178605	GTPBP6	8225	protein_coding	Nuc_increasing
ENSG00000178722.12_1	-1.55304	0.735095	0.0688752	-1.76037	0.720969	0.0363768	ENSG00000178722	C5orf64	285668	processed_transcript	Nuc_increasing
ENSG00000178796.12_1	-1.42444	0.860132	0.16516	-3.05273	1.04652	0.0103209	ENSG00000178796	RIIAD1	284485	protein_coding	Nuc_increasing
ENSG00000178950.16_1	-0.406343	0.1989	0.0795403	-0.491664	0.178685	0.0163744	ENSG00000178950	GAK	2580	protein_coding	Nuc_increasing
ENSG00000179046.8_1	-2.11721	1.33368	0.185756	-3.01666	1.22888	0.0352192	ENSG00000179046	TRIML2	205860	protein_coding	Nuc_increasing
ENSG00000179082.3_1	0.193702	1.22164	NA	-3.12718	1.12968	0.0156573	ENSG00000179082	C9orf106	NA	lincRNA	Nuc_increasing
ENSG00000179094.14_2	-0.586667	0.305687	0.101999	-1.00447	0.288423	0.00175288	ENSG00000179094	PER1	102465532	protein_coding	Nuc_increasing
ENSG00000179134.15_2	-0.116142	0.327338	0.800065	-0.814551	0.228039	0.00128743	ENSG00000179134	SAMD4B	55095	protein_coding	Nuc_increasing
ENSG00000179270.6_1	-1.72525	0.966078	0.131029	-2.95552	1.15453	0.0270809	ENSG00000179270	C2orf71	388939	protein_coding	Nuc_increasing
ENSG00000179598.5_2	-0.755343	0.373447	0.0829405	-1.45155	0.352139	0.000163212	ENSG00000179598	PLD6	201164	protein_coding	Nuc_increasing
ENSG00000179912.20_2	-0.132454	0.157896	0.518142	-0.455296	0.181282	0.0305709	ENSG00000179912	R3HDM2	22864	protein_coding	Nuc_increasing
ENSG00000179943.7_1	0.0141377	0.203223	0.961385	-0.546546	0.223863	0.0363981	ENSG00000179943	FIZ1	84922	protein_coding	Nuc_increasing
ENSG00000180089.5_2	-1.45221	0.670312	0.0613452	-1.94525	0.413513	1.33468e-05	ENSG00000180089	TMEM86B	255043	protein_coding	Nuc_increasing
ENSG00000180139.11_2	-1.73176	0.924932	0.111433	-2.28312	0.737519	0.00607961	ENSG00000180139	ACTA2-AS1	100132116	antisense	Nuc_increasing
ENSG00000180481.10_1	-0.98425	0.641448	0.202871	-2.01894	0.758944	0.0209274	ENSG00000180481	GLIPR1L2	144321	protein_coding	Nuc_increasing
ENSG00000180767.9_1	-1.72421	1.1365	0.20875	-2.6922	1.16389	0.0491775	ENSG00000180767	CHST13	166012	protein_coding	Nuc_increasing
ENSG00000180777.13_1	-0.949894	0.855261	0.375134	-1.76524	0.593348	0.00873515	ENSG00000180777	ANKRD30B	374860	protein_coding	Nuc_increasing
ENSG00000180921.6_1	-0.250203	0.394548	0.635597	-0.799496	0.276126	0.0109639	ENSG00000180921	FAM83H	286077	protein_coding	Nuc_increasing
ENSG00000180979.9_1	-0.00644805	0.20581	0.983059	-0.663082	0.22883	0.0108924	ENSG00000180979	LRRC57	255252	protein_coding	Nuc_increasing
ENSG00000181026.14_1	-0.503931	0.368148	0.262723	-1.0956	0.380374	0.0114412	ENSG00000181026	AEN	64782	protein_coding	Nuc_increasing
ENSG00000181085.14_1	-0.326954	0.518405	0.637548	-1.25728	0.417139	0.00778528	ENSG00000181085	MAPK15	225689	protein_coding	Nuc_increasing
ENSG00000181240.13_1	-0.334181	0.414816	0.53689	-1.17541	0.386766	0.00722101	ENSG00000181240	SLC25A41	284427	protein_coding	Nuc_increasing
ENSG00000181392.14_2	-1.55899	0.921693	0.155304	-1.98286	0.713895	0.0152722	ENSG00000181392	SYNE4	163183	protein_coding	Nuc_increasing
ENSG00000181751.9_1	-0.198009	0.171348	0.354465	-0.822483	0.199582	0.000163858	ENSG00000181751	C5orf30	90355	protein_coding	Nuc_increasing
ENSG00000182168.14_1	-0.62851	0.379188	0.164771	-0.971623	0.326492	0.00871181	ENSG00000182168	UNC5C	8633	protein_coding	Nuc_increasing
ENSG00000182263.13_1	-1.08806	0.5509	0.0913007	-1.43694	0.455657	0.00509054	ENSG00000182263	FIGN	55137	protein_coding	Nuc_increasing
ENSG00000182324.6_2	-1.31574	0.65849	0.087174	-1.21752	0.481315	0.0292346	ENSG00000182324	KCNJ14	3770	protein_coding	Nuc_increasing
ENSG00000182405.5_1	-0.570558	0.321882	0.134151	-0.916197	0.370288	0.0335093	ENSG00000182405	PGBD4	161779	protein_coding	Nuc_increasing
ENSG00000182446.13_2	-0.387675	0.225966	0.148754	-0.771122	0.179067	7.67526e-05	ENSG00000182446	NPLOC4	55666	protein_coding	Nuc_increasing
ENSG00000182472.8_2	-1.8127	1.31054	0.257111	-2.74755	1.0718	0.026842	ENSG00000182472	CAPN12	147968	protein_coding	Nuc_increasing
ENSG00000183049.12_1	-0.325375	0.304474	0.396143	-1.06049	0.198599	5.94078e-07	ENSG00000183049	CAMK1D	57118	protein_coding	Nuc_increasing
ENSG00000183171.5_1	-0.444071	0.86916	0.707429	-2.45084	0.706013	0.00182079	ENSG00000183171		NA	processed_pseudogene	Nuc_increasing
ENSG00000183426.16_2	-0.103415	0.461878	0.876567	-1.04744	0.322188	0.00375004	ENSG00000183426	NPIPA1	101059953	protein_coding	Nuc_increasing	NPC Gene
ENSG00000183682.7_2	-1.62699	0.859148	0.10715	-1.66076	0.600611	0.015785	ENSG00000183682	BMP8A	353500	protein_coding	Nuc_increasing
ENSG00000183826.16_2	-0.220731	0.23059	0.453321	-0.667039	0.249909	0.0204361	ENSG00000183826	BTBD9	114781	protein_coding	Nuc_increasing
ENSG00000183914.14_2	-0.316097	0.514444	0.646866	-0.898657	0.353019	0.0280627	ENSG00000183914	DNAH2	146754	protein_coding	Nuc_increasing
ENSG00000183921.7_1	-2.17682	1.25646	0.14429	-2.9211	0.823347	0.0013967	ENSG00000183921	SDR42E2	NA	protein_coding	Nuc_increasing
ENSG00000184014.7_2	-0.155358	0.268361	0.667665	-0.477805	0.197096	0.0379005	ENSG00000184014	DENND5A	23258	protein_coding	Nuc_increasing
ENSG00000184144.10_2	-0.586892	0.265216	0.0554457	-0.555015	0.214504	0.0252548	ENSG00000184144	CNTN2	6900	protein_coding	Nuc_increasing
ENSG00000184216.12_2	-0.470392	0.227371	0.0753991	-0.97377	0.179083	3.55006e-07	ENSG00000184216	IRAK1	3654	protein_coding	Nuc_increasing
ENSG00000184271.16_2	-0.108366	0.23654	0.739928	-0.773078	0.193532	0.00027174	ENSG00000184271	POU6F1	5463	protein_coding	Nuc_increasing
ENSG00000184497.12_2	-1.3559	0.654413	0.0749031	-1.87166	0.538828	0.00180806	ENSG00000184497	TMEM255B	348013	protein_coding	Nuc_increasing
ENSG00000184545.10_1	-0.0900312	0.232026	0.781705	-0.654036	0.251321	0.0243368	ENSG00000184545	DUSP8	101927562	protein_coding	Nuc_increasing
ENSG00000184787.18_1	-0.12955	0.216657	0.656302	-0.559226	0.200978	0.0150627	ENSG00000184787	UBE2G2	7327	protein_coding	Nuc_increasing
ENSG00000184792.15_2	-0.37459	0.298526	0.309546	-1.01972	0.228824	4.04157e-05	ENSG00000184792	OSBP2	23762	protein_coding	Nuc_increasing
ENSG00000184838.14_2	-1.13315	0.528945	0.0646596	-1.50525	0.52914	0.0126738	ENSG00000184838	PRR16	51334	protein_coding	Nuc_increasing
ENSG00000184867.13_2	-0.333686	0.192675	0.144433	-0.579664	0.18427	0.00521862	ENSG00000184867	ARMCX2	9823	protein_coding	Nuc_increasing
ENSG00000184956.15_2	-2.26577	1.24003	0.12144	-4.09698	0.866622	1.19696e-05	ENSG00000184956	MUC6	4588	protein_coding	Nuc_increasing
ENSG00000185163.9_1	-0.225164	0.278859	0.53596	-0.806034	0.237635	0.00237225	ENSG00000185163	DDX51	317781	protein_coding	Nuc_increasing
ENSG00000185324.21_2	-0.497366	0.2329	0.0655971	-0.86849	0.22554	0.000470489	ENSG00000185324	CDK10	8558	protein_coding	Nuc_increasing
ENSG00000185433.8_1	-1.03698	1.09394	0.458537	-2.7584	0.822949	0.0027031	ENSG00000185433	LINC00158	54072	lincRNA	Nuc_increasing
ENSG00000185453.12_2	-0.397532	0.189437	0.0709312	-0.803234	0.271015	0.00902753	ENSG00000185453	C19orf68	374920	protein_coding	Nuc_increasing
ENSG00000185596.16_1	-0.793258	0.38454	0.0763277	-1.1583	0.289476	0.000264458	ENSG00000185596	WASH3P	NA	transcribed_unprocessed_pseudogene	Nuc_increasing
ENSG00000185615.15_1	-0.183555	0.505741	0.795498	-1.30861	0.300197	6.13974e-05	ENSG00000185615	PDIA2	64714	protein_coding	Nuc_increasing
ENSG00000185651.14_1	-0.27812	0.162185	0.148962	-0.521146	0.200043	0.0241694	ENSG00000185651	UBE2L3	7332	protein_coding	Nuc_increasing
ENSG00000185669.5_1	-0.770992	0.573664	0.272485	-1.75339	0.453868	0.000449406	ENSG00000185669	SNAI3	333929	protein_coding	Nuc_increasing
ENSG00000185955.4_2	-1.55095	1.13141	0.261912	-2.44862	0.955714	0.0269363	ENSG00000185955	C7orf61	402573	protein_coding	Nuc_increasing
ENSG00000185958.9_2	-1.39755	0.990729	0.246583	-2.80508	0.995145	0.0136105	ENSG00000185958	FAM186A	121006	protein_coding	Nuc_increasing
ENSG00000185989.10_2	0.169469	0.264269	0.631652	-0.49294	0.19119	0.0258416	ENSG00000185989	RASA3	22821	protein_coding	Nuc_increasing
ENSG00000186056.9_1	-1.45622	1.04649	0.253789	-2.89931	0.92907	0.00562985	ENSG00000186056	MATN1-AS1	100129196	antisense	Nuc_increasing
ENSG00000186111.9_2	-0.720975	0.3299	0.0588719	-1.45149	0.202947	9.57144e-12	ENSG00000186111	PIP5K1C	23396	protein_coding	Nuc_increasing
ENSG00000186204.14_2	-1.49862	1.20624	0.314583	-2.8043	1.16452	0.0394106	ENSG00000186204	CYP4F12	66002	protein_coding	Nuc_increasing
ENSG00000186260.16_2	-1.06099	0.537406	0.0914309	-1.29741	0.208168	3.86859e-09	ENSG00000186260	MKL2	57496	protein_coding	Nuc_increasing
ENSG00000186281.12_1	-0.860508	0.605368	0.242476	-2.22929	0.60229	0.000812716	ENSG00000186281	GPAT2	150763	protein_coding	Nuc_increasing
ENSG00000186442.7_1	-1.61352	1.25346	0.295495	-3.18009	1.21714	0.0236986	ENSG00000186442	KRT3	3850	protein_coding	Nuc_increasing
ENSG00000186575.17_2	-0.0543291	0.246918	0.878818	-0.821043	0.217772	0.000632966	ENSG00000186575	NF2	4771	protein_coding	Nuc_increasing
ENSG00000186818.12_2	-1.70167	0.893388	0.104914	-2.10467	0.756481	0.0150732	ENSG00000186818	LILRB4	11006	protein_coding	Nuc_increasing
ENSG00000187017.15_2	-2.06887	0.929245	0.0537734	-2.02527	0.694118	0.0103051	ENSG00000187017	ESPN	83715	protein_coding	Nuc_increasing
ENSG00000187695.7_2	-1.96374	0.993153	0.0908812	-1.70869	0.718914	0.0424154	ENSG00000187695		NA	protein_coding	Nuc_increasing
ENSG00000187772.7_2	-0.728357	0.794929	0.475072	-2.28846	0.604123	0.00059321	ENSG00000187772	LIN28B	389421	protein_coding	Nuc_increasing
ENSG00000187775.16_1	-0.934274	0.452181	0.0758268	-1.10591	0.401563	0.0162659	ENSG00000187775	DNAH17	8632	protein_coding	Nuc_increasing
ENSG00000187848.12_2	-1.97076	1.30447	0.210962	-3.79255	1.20419	0.00515778	ENSG00000187848	P2RX2	22953	protein_coding	Nuc_increasing
ENSG00000187902.11_2	-0.112522	0.336921	0.811281	-0.661106	0.216676	0.00696024	ENSG00000187902	SHISA7	101928843	protein_coding	Nuc_increasing
ENSG00000188263.10_1	-0.955217	1.18171	0.535669	-4.07232	0.953055	8.82663e-05	ENSG00000188263	IL17REL	400935	protein_coding	Nuc_increasing
ENSG00000188282.12_1	-1.36149	1.30784	NA	-3.34842	1.21355	0.0160441	ENSG00000188282	RUFY4	285180	protein_coding	Nuc_increasing
ENSG00000188385.11_1	-0.620791	0.351032	0.135098	-1.64117	0.260644	2.62149e-09	ENSG00000188385	JAKMIP3	282973	protein_coding	Nuc_increasing
ENSG00000188599.17_1	-0.515228	0.41695	0.317524	-1.51969	0.342658	4.43721e-05	ENSG00000188599	NPIPP1	NA	transcribed_unprocessed_pseudogene	Nuc_increasing
ENSG00000188626.6_2	-1.73759	1.29328	0.272622	-3.28781	1.10712	0.00887465	ENSG00000188626	GOLGA8M	653720	protein_coding	Nuc_increasing
ENSG00000188766.12_1	0.0367582	0.369447	0.944386	-0.644069	0.220046	0.0100467	ENSG00000188766	SPRED3	399473	protein_coding	Nuc_increasing
ENSG00000188807.12_1	-0.0949408	0.271488	0.80262	-0.655341	0.230946	0.0129216	ENSG00000188807	TMEM201	199953	protein_coding	Nuc_increasing
ENSG00000188878.18_2	-0.465041	0.411383	0.366047	-1.28889	0.312356	0.000160432	ENSG00000188878	FBF1	85302	protein_coding	Nuc_increasing
ENSG00000188897.8_2	-1.53915	1.18442	0.290513	-2.02129	0.851198	0.042627	ENSG00000188897		101929274	protein_coding	Nuc_increasing
ENSG00000188938.15_2	-0.402612	0.204613	0.0926284	-0.904211	0.226711	0.000278101	ENSG00000188938	FAM120AOS	158293	protein_coding	Nuc_increasing
ENSG00000188993.3_1	-0.311868	0.608857	0.706789	-1.45053	0.616818	0.0450005	ENSG00000188993	LRRC66	339977	protein_coding	Nuc_increasing
ENSG00000189143.9_2	-1.55209	0.763634	0.0812666	-2.38161	0.660046	0.00113294	ENSG00000189143	CLDN4	1364	protein_coding	Nuc_increasing
ENSG00000189227.5_1	-0.672225	0.343537	0.0946121	-1.04502	0.298533	0.00164706	ENSG00000189227	C15orf61	145853	protein_coding	Nuc_increasing
ENSG00000196083.9_2	-0.423472	0.326102	0.290906	-0.763983	0.317991	0.0399395	ENSG00000196083	IL1RAP	3556	protein_coding	Nuc_increasing
ENSG00000196295.11_2	-0.0729697	0.319589	0.873954	-0.67627	0.264698	0.0274274	ENSG00000196295		101928623	processed_transcript	Nuc_increasing
ENSG00000196366.3_1	-2.36953	1.23019	0.100635	-1.91818	0.688767	0.0149614	ENSG00000196366	C9orf163	158055	lincRNA	Nuc_increasing
ENSG00000196372.12_1	-0.511943	0.231847	0.0560371	-0.895889	0.259149	0.00190864	ENSG00000196372	ASB13	79754	protein_coding	Nuc_increasing
ENSG00000196498.13_2	-0.693117	0.311424	0.0538688	-0.93017	0.222905	0.000133008	ENSG00000196498	NCOR2	9612	protein_coding	Nuc_increasing
ENSG00000196510.12_2	-0.394187	0.175493	0.0514273	-0.500965	0.203357	0.0344438	ENSG00000196510	ANAPC7	51434	protein_coding	Nuc_increasing
ENSG00000196586.13_2	-0.0936047	0.272643	0.805959	-0.557096	0.237061	0.0451611	ENSG00000196586	MYO6	4646	protein_coding	Nuc_increasing
ENSG00000196593.9_1	-1.53753	1.31688	NA	-2.68932	1.07712	0.0317712	ENSG00000196593	ANKRD20A19P	NA	transcribed_unprocessed_pseudogene	Nuc_increasing
ENSG00000196663.15_1	-0.467281	0.353144	0.280473	-0.701533	0.202281	0.00184043	ENSG00000196663	TECPR2	9895	protein_coding	Nuc_increasing
ENSG00000196668.3_1	-0.142112	0.931178	0.9156	-1.65278	0.635645	0.0244693	ENSG00000196668	LINC00173	100287569	processed_transcript	Nuc_increasing
ENSG00000196739.14_1	-0.414719	0.571512	0.582789	-1.23148	0.479264	0.026438	ENSG00000196739	COL27A1	85301	protein_coding	Nuc_increasing
ENSG00000196876.9	-0.674771	0.514135	0.284919	-0.660168	0.248322	0.0210231	ENSG00000196876	SCN8A	6334	protein_coding	Nuc_increasing
ENSG00000196998.17_2	-0.541295	0.265014	0.0796096	-0.558395	0.220454	0.0289832	ENSG00000196998	WDR45	11152	protein_coding	Nuc_increasing
ENSG00000197182.13_2	-1.58024	0.768733	0.0774811	-1.67349	0.471687	0.00139664	ENSG00000197182		NA	lincRNA	Nuc_increasing
ENSG00000197191.4_1	-1.0441	0.739027	0.245774	-1.65427	0.452199	0.0009492	ENSG00000197191	C9orf169	375791	protein_coding	Nuc_increasing
ENSG00000197217.12_2	-0.527534	0.282807	0.112973	-0.658975	0.197116	0.00277987	ENSG00000197217	ENTPD4	9583	protein_coding	Nuc_increasing
ENSG00000197226.8	-0.616128	0.295517	0.0729529	-0.840361	0.223965	0.000675829	ENSG00000197226	TBC1D9B	23061	protein_coding	Nuc_increasing
ENSG00000197296.5_1	-0.365112	0.236715	0.200299	-0.670871	0.241796	0.0153954	ENSG00000197296	FITM2	128486	protein_coding	Nuc_increasing
ENSG00000197448.13_1	-0.414927	0.217525	0.104313	-0.672361	0.21772	0.00622025	ENSG00000197448	GSTK1	373156	protein_coding	Nuc_increasing
ENSG00000197535.14_1	-0.467375	0.210677	0.0547742	-0.684993	0.238373	0.0116663	ENSG00000197535	MYO5A	4644	protein_coding	Nuc_increasing
ENSG00000197561.6_1	-2.57963	1.30391	0.0906674	-2.97858	1.23236	0.0385694	ENSG00000197561	ELANE	1991	protein_coding	Nuc_increasing
ENSG00000197594.11_1	-1.63978	0.822168	0.0877704	-2.04385	0.808245	0.0292933	ENSG00000197594	ENPP1	5167	protein_coding	Nuc_increasing
ENSG00000197599.12_1	0.279001	0.607966	0.739474	-1.29861	0.395778	0.00340458	ENSG00000197599	CCDC154	645811	protein_coding	Nuc_increasing
ENSG00000197753.8_1	-1.22708	0.560942	0.0586021	-1.82905	0.574135	0.00459937	ENSG00000197753	LHFPL5	222662	protein_coding	Nuc_increasing
ENSG00000197774.12_1	-0.354254	0.385793	0.474049	-1.608	0.297868	4.37048e-07	ENSG00000197774	EME2	197342	protein_coding	Nuc_increasing
ENSG00000197816.13_2	-0.240663	0.555858	0.755542	-1.01346	0.405339	0.0314812	ENSG00000197816	CCDC180	100499483	protein_coding	Nuc_increasing
ENSG00000197892.12_1	-0.677825	0.34017	0.0881047	-0.757165	0.25843	0.00997297	ENSG00000197892	KIF13B	23303	protein_coding	Nuc_increasing
ENSG00000197948.10_1	-0.682522	0.398197	0.149171	-1.41534	0.286929	4.57776e-06	ENSG00000197948	FCHSD1	89848	protein_coding	Nuc_increasing
ENSG00000198035.9	-0.247206	0.576082	0.757695	-1.48404	0.493054	0.00787826	ENSG00000198035	AGAP9	642517	protein_coding	Nuc_increasing
ENSG00000198039.11_1	-0.0500856	0.231974	0.881489	-0.896025	0.247878	0.00110764	ENSG00000198039	ZNF273	101929245	protein_coding	Nuc_increasing
ENSG00000198089.14_2	-0.011603	0.239902	0.973286	-0.934689	0.236569	0.00032127	ENSG00000198089	SFI1	9814	protein_coding	Nuc_increasing
ENSG00000198208.11_2	-0.106249	0.294456	0.796626	-0.809409	0.241319	0.00268416	ENSG00000198208	RPS6KL1	83694	protein_coding	Nuc_increasing
ENSG00000198517.9_2	-0.761996	0.36953	0.0764618	-1.45533	0.234076	4.24876e-09	ENSG00000198517	MAFK	7975	protein_coding	Nuc_increasing
ENSG00000198535.5_1	-2.27664	1.23571	0.118009	-3.13123	1.22281	0.0270299	ENSG00000198535	C2CD4A	145741	protein_coding	Nuc_increasing
ENSG00000198569.9_1	-0.878904	1.11035	0.544873	-1.84641	0.71371	0.0252797	ENSG00000198569	SLC34A3	142680	protein_coding	Nuc_increasing
ENSG00000198626.15_1	-0.208661	0.333697	0.640687	-0.677721	0.284268	0.0416737	ENSG00000198626	RYR2	6262	protein_coding	Nuc_increasing
ENSG00000198658.4	-1.39027	0.84525	0.168461	-2.5687	0.885413	0.0107921	ENSG00000198658	ABHD17AP2	NA	pseudogene	Nuc_increasing
ENSG00000198682.12_1	-0.966576	0.513973	0.109793	-1.932	0.420357	2.17087e-05	ENSG00000198682	PAPSS2	9060	protein_coding	Nuc_increasing
ENSG00000198722.14_2	-0.540266	0.288037	0.110809	-0.880845	0.235687	0.000713713	ENSG00000198722	UNC13B	10497	protein_coding	Nuc_increasing
ENSG00000198756.10_1	-0.482598	0.257792	0.111492	-1.01792	0.207408	5.15122e-06	ENSG00000198756	COLGALT2	23127	protein_coding	Nuc_increasing
ENSG00000198785.4_2	-0.413918	0.356635	0.352155	-0.890761	0.291734	0.00691371	ENSG00000198785	GRIN3A	116443	protein_coding	Nuc_increasing
ENSG00000198786.2	-0.230959	0.325408	0.592306	-1.51324	0.534569	0.0131736	ENSG00000198786	MT-ND5	4540	protein_coding	Nuc_increasing
ENSG00000198821.10_2	-1.16061	0.699622	0.164352	-1.51643	0.634467	0.0410935	ENSG00000198821	CD247	919	protein_coding	Nuc_increasing
ENSG00000198952.8_1	-0.0410768	0.242881	0.906039	-0.469622	0.193762	0.0379468	ENSG00000198952	SMG5	23381	protein_coding	Nuc_increasing
ENSG00000199217.1	-1.34439	1.30433	NA	-2.94567	1.14007	0.0254851	ENSG00000199217	RNU6-1123P	NA	snRNA	Nuc_increasing
ENSG00000200361.1	-0.995321	1.26252	0.546766	-2.84908	1.15518	0.0341775	ENSG00000200361		NA	misc_RNA	Nuc_increasing
ENSG00000201207.1	-0.332549	1.30666	NA	-3.17858	1.21919	0.0240519	ENSG00000201207		NA	misc_RNA	Nuc_increasing
ENSG00000203499.11_2	-1.08514	0.633163	0.149193	-1.78447	0.631236	0.0133084	ENSG00000203499	FAM83H-AS1	100128338	protein_coding	Nuc_increasing
ENSG00000203900.2_1	-0.554175	0.782006	0.592921	-1.21517	0.475068	0.0272176	ENSG00000203900		100130587	antisense	Nuc_increasing
ENSG00000204001.9_2	-2.30558	1.27935	0.127049	-4.52039	1.13292	0.000276427	ENSG00000204001	LCN8	138307	protein_coding	Nuc_increasing
ENSG00000204084.12_2	-0.0185167	0.271059	0.962044	-0.6032	0.259373	0.0478179	ENSG00000204084	INPP5B	3633	protein_coding	Nuc_increasing
ENSG00000204104.11_1	-0.469008	0.254213	0.117443	-0.67042	0.226599	0.00916731	ENSG00000204104	TRAF3IP1	26146	protein_coding	Nuc_increasing
ENSG00000204128.5_1	-0.442717	0.296719	0.217196	-0.929652	0.268539	0.00187842	ENSG00000204128	C2orf72	257407	protein_coding	Nuc_increasing
ENSG00000204149.10_2	-0.178841	0.333009	0.692185	-0.92264	0.264293	0.00170256	ENSG00000204149	AGAP6	101060581	protein_coding	Nuc_increasing
ENSG00000204227.4_1	-0.233991	0.224456	0.409078	-0.531284	0.211056	0.0301508	ENSG00000204227	RING1	6015	protein_coding	Nuc_increasing
ENSG00000204248.10_2	0.43208	0.346539	0.312644	-0.754663	0.278887	0.0185291	ENSG00000204248	COL11A2	1302	protein_coding	Nuc_increasing
ENSG00000204311.12_2	-0.865908	0.470428	0.118358	-1.25751	0.468825	0.0197341	ENSG00000204311	DFNB59	494513	protein_coding	Nuc_increasing
ENSG00000204603.6_1	-1.97656	1.17827	0.159061	-2.36741	0.929365	0.0279467	ENSG00000204603		101929974	lincRNA	Nuc_increasing
ENSG00000204634.12_2	-0.506752	0.304796	0.163278	-0.965081	0.251444	0.00049262	ENSG00000204634	TBC1D8	11138	protein_coding	Nuc_increasing
ENSG00000204771.5	0.138749	1.06327	0.926721	-3.06573	0.555579	2.31044e-07	ENSG00000204771		NA	pseudogene	Nuc_increasing
ENSG00000204929.12_2	-1.80644	0.962067	0.110383	-2.85617	1.07115	0.0205786	ENSG00000204929		101927533	processed_transcript	Nuc_increasing
ENSG00000205035.8_1	-0.977397	0.44609	0.0581838	-1.19232	0.401767	0.00892366	ENSG00000205035		440040	transcribed_unprocessed_pseudogene	Nuc_increasing
ENSG00000205084.10_2	-0.445889	0.241207	0.11663	-0.889665	0.286396	0.00588243	ENSG00000205084	TMEM231	79583	protein_coding	Nuc_increasing
ENSG00000205488.8_2	-1.09682	0.979541	0.370923	-2.76401	0.717857	0.000470932	ENSG00000205488	CALML3-AS1	NA	antisense	Nuc_increasing
ENSG00000205622.9_2	-1.6013	1.33305	NA	-3.33098	1.21285	0.0165986	ENSG00000205622		400867	lincRNA	Nuc_increasing
ENSG00000205702.10_1	0.549936	0.644863	0.510521	-1.02788	0.395881	0.0246816	ENSG00000205702	CYP2D7P	NA	polymorphic_pseudogene	Nuc_increasing
ENSG00000205730.6_2	-0.461233	0.441558	0.408027	-1.14648	0.433676	0.0218487	ENSG00000205730	ITPRIPL2	162073	protein_coding	Nuc_increasing
ENSG00000205890.3_1	-0.856866	0.951648	0.48425	-2.68211	0.83488	0.00423206	ENSG00000205890		100128770	antisense	Nuc_increasing
ENSG00000205959.3_2	0.164432	0.502645	0.81503	-1.30026	0.358037	0.00104393	ENSG00000205959		NA	lincRNA	Nuc_increasing
ENSG00000206140.10_2	-0.222084	0.517733	0.757768	-1.25592	0.367389	0.00216732	ENSG00000206140	TMEM191C	NA	protein_coding	Nuc_increasing
ENSG00000206341.7_1	-1.47749	0.897138	0.167824	-2.85702	0.838742	0.00225871	ENSG00000206341	HLA-H	NA	unprocessed_pseudogene	Nuc_increasing
ENSG00000206344.6_2	-0.250021	0.850587	0.834618	-1.73181	0.68043	0.0280972	ENSG00000206344	HCG27	253018	protein_coding	Nuc_increasing
ENSG00000206417.8_1	-0.423396	0.524665	0.536243	-0.866159	0.348541	0.032677	ENSG00000206417	H1FX-AS1	NA	antisense	Nuc_increasing
ENSG00000206561.12_2	-0.0137056	0.469185	0.983925	-0.850326	0.333803	0.0279452	ENSG00000206561	COLQ	8292	protein_coding	Nuc_increasing
ENSG00000207340.1	NA	NA	NA	-3.5835	1.20728	0.00891214	ENSG00000207340	RNVU1-10	101954273	snRNA	Nuc_increasing
ENSG00000207736.1	-0.670129	1.22164	NA	-3.82776	1.17301	0.00360578	ENSG00000207736	MIR657	724027	miRNA	Nuc_increasing
ENSG00000210127.1	-1.28663	1.17502	0.383041	-2.8791	0.853603	0.00252485	ENSG00000210127	MT-TA	NA	Mt_tRNA	Nuc_increasing
ENSG00000210156.1	-0.737756	0.975628	0.564684	-2.21273	0.59907	0.000836047	ENSG00000210156	MT-TK	NA	Mt_tRNA	Nuc_increasing
ENSG00000210164.1	-0.786308	0.54585	0.235625	-2.47604	0.520961	1.06622e-05	ENSG00000210164	MT-TG	NA	Mt_tRNA	Nuc_increasing
ENSG00000210174.1	-0.963735	0.693937	0.254833	-2.50953	0.574211	5.85639e-05	ENSG00000210174	MT-TR	NA	Mt_tRNA	Nuc_increasing
ENSG00000210176.1	-0.378364	0.740586	0.707429	-2.12215	0.538956	0.000338369	ENSG00000210176	MT-TH	NA	Mt_tRNA	Nuc_increasing
ENSG00000210184.1	-0.962711	0.632751	0.207248	-1.71599	0.414019	0.000148951	ENSG00000210184	MT-TS2	NA	Mt_tRNA	Nuc_increasing
ENSG00000210191.1	-0.48465	0.664273	0.580515	-1.98236	0.483929	0.000180973	ENSG00000210191	MT-TL2	NA	Mt_tRNA	Nuc_increasing
ENSG00000210194.1	-1.35512	0.748483	0.125213	-2.9406	0.46213	1.74272e-09	ENSG00000210194	MT-TE	NA	Mt_tRNA	Nuc_increasing
ENSG00000212123.3_2	-0.950896	0.931467	0.420226	-1.75358	0.495633	0.00144554	ENSG00000212123	PRR22	163154	protein_coding	Nuc_increasing
ENSG00000212907.2	-0.0861043	0.297111	0.837435	-1.61214	0.265045	9.55506e-09	ENSG00000212907	MT-ND4L	4539	protein_coding	Nuc_increasing
ENSG00000213199.7_2	-0.397103	0.421626	0.461796	-1.46773	0.278646	8.65672e-07	ENSG00000213199	ASIC3	9311	protein_coding	Nuc_increasing
ENSG00000213213.13_2	-1.10857	0.492787	0.0510418	-1.3679	0.400893	0.0022138	ENSG00000213213	CCDC183	84960	protein_coding	Nuc_increasing
ENSG00000213339.8_2	0.188705	0.257675	0.578965	-0.831441	0.219957	0.000610598	ENSG00000213339	QTRT1	81890	protein_coding	Nuc_increasing
ENSG00000213397.10_2	-0.254916	0.775384	0.814074	-1.93549	0.438096	4.77948e-05	ENSG00000213397	HAUS7	55559	protein_coding	Nuc_increasing
ENSG00000213699.8_2	-0.432324	0.209656	0.0764618	-0.578623	0.228157	0.028752	ENSG00000213699	SLC35F6	54978	protein_coding	Nuc_increasing
ENSG00000213876.4_1	-1.62817	1.33328	NA	-2.90419	1.23843	0.0456607	ENSG00000213876	RPL7AP64	NA	processed_pseudogene	Nuc_increasing
ENSG00000213888.3_1	0.104582	0.595934	0.90227	-1.13698	0.330036	0.00198745	ENSG00000213888		NA	lincRNA	Nuc_increasing
ENSG00000213928.8_2	-0.0936352	0.653245	0.92078	-1.30302	0.45166	0.0112903	ENSG00000213928	IRF9	10379	protein_coding	Nuc_increasing
ENSG00000213938.3_1	-1.64102	0.79957	0.0780018	-3.62877	0.745074	6.15273e-06	ENSG00000213938	SEPHS1P6	NA	processed_pseudogene	Nuc_increasing
ENSG00000213963.6_2	-0.486438	0.588183	0.524681	-1.30875	0.551015	0.0425878	ENSG00000213963		100130691	sense_overlapping	Nuc_increasing
ENSG00000213983.11_2	0.280919	0.495851	0.675205	-1.91553	0.282329	1.1687e-10	ENSG00000213983	AP1G2	8906	protein_coding	Nuc_increasing
ENSG00000214043.7_1	-1.38625	0.729059	0.105575	-2.59796	0.743003	0.00167038	ENSG00000214043		NA	lincRNA	Nuc_increasing
ENSG00000214193.9_2	-0.240391	0.531586	0.743598	-1.47223	0.385708	0.000533403	ENSG00000214193	SH3D21	79729	protein_coding	Nuc_increasing
ENSG00000214216.10_2	-1.45588	0.750324	0.0978987	-1.69057	0.725683	0.04735	ENSG00000214216	IQCJ	654502	protein_coding	Nuc_increasing
ENSG00000214279.12_2	-1.5862	0.790488	0.0857205	-2.93563	0.58556	3.11124e-06	ENSG00000214279		619207	transcribed_unitary_pseudogene	Nuc_increasing
ENSG00000214290.7_1	-1.02368	0.618302	0.165273	-1.47349	0.614708	0.0404714	ENSG00000214290	COLCA2	120376	protein_coding	Nuc_increasing
ENSG00000214300.7_1	-0.462126	0.348096	0.278873	-1.12549	0.306876	0.000918297	ENSG00000214300	SPDYE3	442590	protein_coding	Nuc_increasing
ENSG00000214694.10_2	-0.939897	0.434968	0.062106	-0.980067	0.372831	0.0227362	ENSG00000214694	ARHGEF33	100271715	protein_coding	Nuc_increasing
ENSG00000214940.4	-0.00872653	0.576079	0.991754	-1.40498	0.318989	5.06244e-05	ENSG00000214940	NPIPA8	101930075	protein_coding	Nuc_increasing
ENSG00000214967.5_2	-0.849263	0.708567	0.334573	-1.33785	0.410417	0.00364662	ENSG00000214967	NPIPA7	101060412	protein_coding	Nuc_increasing
ENSG00000215018.9_1	-0.433289	0.60156	0.586001	-2.50329	0.466805	5.2658e-07	ENSG00000215018	COL28A1	340267	protein_coding	Nuc_increasing
ENSG00000215193.12_2	0.0028744	0.235584	0.993499	-0.56344	0.204214	0.0160489	ENSG00000215193	PEX26	55670	protein_coding	Nuc_increasing
ENSG00000215252.11_1	-0.376118	0.285723	0.28337	-1.63498	0.558996	0.0101048	ENSG00000215252	GOLGA8B	101930583	protein_coding	Nuc_increasing
ENSG00000215394.4	-2.84537	1.29611	0.0576202	-3.93958	1.16654	0.00248925	ENSG00000215394	BMS1P18	101101776	lincRNA	Nuc_increasing
ENSG00000215704.9_2	-2.36952	1.10812	0.0652102	-2.80146	0.984272	0.0126201	ENSG00000215704	CELA2B	51032	protein_coding	Nuc_increasing
ENSG00000215788.9_2	-0.496222	0.37563	0.281335	-1.64182	0.287643	8.19555e-08	ENSG00000215788	TNFRSF25	8718	protein_coding	Nuc_increasing
ENSG00000216895.9_2	0.186314	0.644377	0.837789	-1.57316	0.619772	0.028589	ENSG00000216895		100506302	antisense	Nuc_increasing
ENSG00000216901.1_2	-1.60566	0.885984	0.124815	-2.77601	0.669099	0.000146482	ENSG00000216901		NA	unprocessed_pseudogene	Nuc_increasing
ENSG00000217643.1_1	-0.867934	0.68563	0.304615	-1.65359	0.644754	0.026764	ENSG00000217643	PTGES3P2	NA	processed_pseudogene	Nuc_increasing
ENSG00000217930.7_2	-1.3715	0.630814	0.0603711	-1.86432	0.597872	0.00567302	ENSG00000217930	PAM16	51025	protein_coding	Nuc_increasing
ENSG00000218672.1_1	-1.74205	1.31413	0.279592	-2.95079	1.15052	0.026764	ENSG00000218672		NA	lincRNA	Nuc_increasing
ENSG00000220201.7_2	0.4643	0.531191	0.499183	-1.10856	0.389007	0.0124969	ENSG00000220201	ZGLP1	100125288	protein_coding	Nuc_increasing
ENSG00000221995.5_2	-0.94437	0.589793	0.181533	-1.5102	0.310768	6.47911e-06	ENSG00000221995	TIAF1	9220	protein_coding	Nuc_increasing
ENSG00000222009.8_1	-1.13043	0.664821	0.152812	-2.4187	0.499242	6.93999e-06	ENSG00000222009	BTBD19	149478	protein_coding	Nuc_increasing
ENSG00000222267.1	0.0966062	1.30404	NA	-2.8248	1.05427	0.0198876	ENSG00000222267	RNU6-892P	NA	snRNA	Nuc_increasing
ENSG00000223318.1	-2.43133	1.2238	0.0891636	-2.78855	1.06489	0.0233473	ENSG00000223318	RNA5SP111	NA	rRNA	Nuc_increasing
ENSG00000223396.2_2	-2.07027	0.944638	0.0581205	-3.23215	0.887718	0.00100942	ENSG00000223396	RPS10P7	376693	lincRNA	Nuc_increasing
ENSG00000223553.6_2	-2.24795	1.33337	0.156909	-4.96377	1.09804	3.04528e-05	ENSG00000223553	SMPD4P1	NA	transcribed_unprocessed_pseudogene	Nuc_increasing
ENSG00000223564.1_1	-0.670129	1.22164	NA	-2.93862	1.14014	0.0259004	ENSG00000223564	CYP4F32P	NA	unprocessed_pseudogene	Nuc_increasing
ENSG00000223566.1_1	-1.67283	1.31728	0.302999	-3.2661	1.21295	0.0192173	ENSG00000223566	TNRC18P2	NA	unprocessed_pseudogene	Nuc_increasing
ENSG00000223745.7_2	0.0279885	0.434441	0.964287	-1.03707	0.326157	0.00468748	ENSG00000223745		101930643	processed_transcript	Nuc_increasing
ENSG00000223930.5_1	-2.41487	1.16362	0.0743715	-3.18596	1.21809	0.0235348	ENSG00000223930		NA	lincRNA	Nuc_increasing
ENSG00000223947.1_1	-2.63988	1.25567	0.0703618	-3.6786	0.989397	0.000766092	ENSG00000223947		NA	antisense	Nuc_increasing
ENSG00000224153.2_1	-0.779699	1.18481	0.621663	-2.80963	0.983669	0.0122618	ENSG00000224153		NA	lincRNA	Nuc_increasing
ENSG00000224387.1_1	-1.37032	1.17049	0.347569	-2.99429	0.644884	1.75867e-05	ENSG00000224387		NA	antisense	Nuc_increasing
ENSG00000224479.6_2	-1.24755	0.831208	0.214338	-2.1538	0.719203	0.00824744	ENSG00000224479		NA	transcribed_unitary_pseudogene	Nuc_increasing
ENSG00000224525.2_2	-0.609735	1.22997	0.716621	-3.08752	1.24029	0.0323254	ENSG00000224525		NA	antisense	Nuc_increasing
ENSG00000224713.4_1	-0.140102	1.0285	0.9243	-1.38019	0.490818	0.0138688	ENSG00000224713		NA	antisense	Nuc_increasing
ENSG00000224769.1_1	-1.34299	1.11021	0.329379	-3.14879	0.840767	0.000693792	ENSG00000224769		NA	unprocessed_pseudogene	Nuc_increasing
ENSG00000224786.1_1	-2.14221	0.961394	0.0535485	-3.53048	1.08229	0.00361927	ENSG00000224786	CETN4P	NA	unitary_pseudogene	Nuc_increasing
ENSG00000225106.1_1	-2.515	1.23637	0.080988	-2.90419	1.23843	0.0456607	ENSG00000225106		NA	antisense	Nuc_increasing
ENSG00000225492.6_1	-2.70598	1.30237	0.0740043	-2.87324	1.23699	0.0481014	ENSG00000225492	GBP1P1	400759	transcribed_unprocessed_pseudogene	Nuc_increasing
ENSG00000225675.2_1	-2.00014	0.899004	0.0539645	-2.86439	0.842387	0.00230523	ENSG00000225675		NA	lincRNA	Nuc_increasing
ENSG00000225756.1_1	-0.831683	0.5545	0.214668	-1.2606	0.438476	0.0116218	ENSG00000225756	DBH-AS1	138948	antisense	Nuc_increasing
ENSG00000225783.6_2	-0.270801	0.397437	0.608473	-0.661999	0.256083	0.0254048	ENSG00000225783	MIAT	440823	lincRNA	Nuc_increasing
ENSG00000226026.5_1	-2.64893	1.19692	0.0554222	-3.2957	1.20974	0.0176332	ENSG00000226026		101928118	antisense	Nuc_increasing
ENSG00000226040.3_1	-2.23329	1.16308	0.10183	-2.70863	1.09556	0.0336575	ENSG00000226040		NA	processed_pseudogene	Nuc_increasing
ENSG00000226145.7_1	-2.49845	1.3136	0.105448	-2.9462	1.04213	0.013304	ENSG00000226145		NA	transcribed_unprocessed_pseudogene	Nuc_increasing
ENSG00000226191.3_1	-2.10706	1.07216	0.0930707	-4.53025	1.1328	0.000266814	ENSG00000226191		NA	processed_pseudogene	Nuc_increasing
ENSG00000226314.7_1	-0.0365307	0.577508	0.96483	-1.60678	0.540122	0.00873979	ENSG00000226314	ZNF192P1	651302	transcribed_unprocessed_pseudogene	Nuc_increasing
ENSG00000226578.1_1	-1.73841	1.22293	0.242471	-3.2813	1.21093	0.018333	ENSG00000226578		NA	lincRNA	Nuc_increasing
ENSG00000226580.1_1	-0.954247	1.21294	0.54756	-2.97062	1.23487	0.0396491	ENSG00000226580	RPL39P40	NA	processed_pseudogene	Nuc_increasing
ENSG00000226648.1_1	-0.219315	1.07752	0.88802	-2.52343	0.918743	0.0165897	ENSG00000226648		101927117	antisense	Nuc_increasing
ENSG00000226746.2_1	-0.30646	1.30766	NA	-2.75995	1.15915	0.0419806	ENSG00000226746	SMCR5	140771	antisense	Nuc_increasing
ENSG00000226939.1_1	-1.11895	1.16059	0.449829	-2.72977	1.17153	0.0473065	ENSG00000226939		NA	lincRNA	Nuc_increasing
ENSG00000227039.6_1	-1.29873	1.0223	0.302826	-2.17027	0.78428	0.0156948	ENSG00000227039	ITGB2-AS1	100505746	antisense	Nuc_increasing
ENSG00000227051.6_2	-0.387609	0.220104	0.137001	-0.785467	0.230945	0.00229899	ENSG00000227051	C14orf132	101929186	protein_coding	Nuc_increasing
ENSG00000227388.2_1	-1.21648	0.654933	0.114727	-2.17202	0.680932	0.00454171	ENSG00000227388		NA	lincRNA	Nuc_increasing
ENSG00000227719.1_1	-2.03738	1.03386	0.0920977	-2.95864	0.700029	0.000106751	ENSG00000227719		NA	antisense	Nuc_increasing
ENSG00000227879.2_1	-0.836807	0.840661	0.43338	-2.08637	0.84105	0.033013	ENSG00000227879	PSPC1P1	NA	unprocessed_pseudogene	Nuc_increasing
ENSG00000227953.6_1	-0.99214	0.590136	0.158053	-1.64265	0.508502	0.00400375	ENSG00000227953		149134	processed_transcript	Nuc_increasing
ENSG00000228020.2_1	-2.79297	1.2902	0.0615432	-3.81997	1.17627	0.0037932	ENSG00000228020	HNRNPA1P46	NA	processed_pseudogene	Nuc_increasing
ENSG00000228315.11_2	-0.114516	0.92474	0.930541	-1.68897	0.679986	0.0327703	ENSG00000228315	GUSBP11	91316	processed_transcript	Nuc_increasing
ENSG00000228764.1_1	-1.33704	1.30596	NA	-3.13086	1.15922	0.0187848	ENSG00000228764	ZNF885P	NA	processed_pseudogene	Nuc_increasing
ENSG00000228914.2_2	-1.00411	1.26855	NA	-3.74908	1.17875	0.00467521	ENSG00000228914	OR1H1P	NA	unprocessed_pseudogene	Nuc_increasing
ENSG00000229043.2_1	-0.892534	0.551823	0.176594	-1.30573	0.525554	0.0327211	ENSG00000229043		101927021	antisense	Nuc_increasing
ENSG00000229180.5_1	-0.199221	0.382363	0.701914	-0.889283	0.322468	0.0161053	ENSG00000229180		NA	lincRNA	Nuc_increasing
ENSG00000229431.1_1	-0.960182	0.71808	0.275235	-2.02865	0.632354	0.00428978	ENSG00000229431		NA	antisense	Nuc_increasing
ENSG00000229604.2_1	-2.78969	1.31315	0.0672094	-4.0528	0.953885	9.76336e-05	ENSG00000229604	MTATP8P2	NA	processed_pseudogene	Nuc_increasing
ENSG00000229782.1_1	-1.01721	1.13074	0.484676	-2.77009	0.842493	0.0033341	ENSG00000229782		NA	antisense	Nuc_increasing
ENSG00000229873.1_1	-0.316137	1.25963	0.860432	-2.03123	0.684426	0.00892231	ENSG00000229873	OGFR-AS1	101409261	antisense	Nuc_increasing
ENSG00000229921.6_1	-2.30537	1.03364	0.0532855	-2.66751	0.976135	0.017233	ENSG00000229921	KIF25-AS1	100505879	lincRNA	Nuc_increasing
ENSG00000230317.1_1	-2.40036	1.22159	0.0931223	-2.74341	1.08395	0.0291367	ENSG00000230317		101926971	lincRNA	Nuc_increasing
ENSG00000230415.1_1	0.324157	0.775142	0.764235	-1.22431	0.41897	0.0101786	ENSG00000230415		NA	lincRNA	Nuc_increasing
ENSG00000230453.9_1	-2.42004	1.22215	0.0903343	-3.01263	0.930044	0.00389339	ENSG00000230453	ANKRD18B	441459	protein_coding	Nuc_increasing
ENSG00000230795.3_1	-1.30275	0.694159	0.110583	-2.39468	0.801121	0.00838081	ENSG00000230795	HLA-K	NA	unprocessed_pseudogene	Nuc_increasing
ENSG00000230805.6_1	-1.14316	1.33363	0.508184	-6.06373	1.03531	3.52409e-08	ENSG00000230805		NA	lincRNA	Nuc_increasing
ENSG00000230882.1_1	-2.46037	1.33087	0.116609	-3.44515	1.08979	0.00496746	ENSG00000230882		101930475	processed_pseudogene	Nuc_increasing
ENSG00000230910.2_1	0.291565	0.297722	0.442047	-1.17818	0.253231	1.68713e-05	ENSG00000230910		NA	antisense	Nuc_increasing
ENSG00000231007.5_1	-1.48557	0.76417	0.0971838	-2.30258	0.789891	0.0103781	ENSG00000231007	CDC20P1	NA	processed_pseudogene	Nuc_increasing
ENSG00000231028.8_1	-1.81219	0.922045	0.0930454	-2.54231	1.08755	0.046468	ENSG00000231028	LINC00271	100131814	lincRNA	Nuc_increasing
ENSG00000231258.2_1	-1.44335	1.1671	0.317127	-4.08319	1.16806	0.00167487	ENSG00000231258	ZSWIM5P2	NA	unprocessed_pseudogene	Nuc_increasing
ENSG00000231563.1_1	-1.83645	0.892101	0.0770304	-3.6622	0.657275	1.72929e-07	ENSG00000231563		NA	antisense	Nuc_increasing
ENSG00000231625.4_1	-1.52358	0.966859	0.18944	-2.80146	0.984272	0.0126201	ENSG00000231625		100996813	transcribed_unprocessed_pseudogene	Nuc_increasing
ENSG00000231738.10_1	-1.72122	0.803381	0.0646416	-3.09642	0.794384	0.000393881	ENSG00000231738	TSPAN19	144448	protein_coding	Nuc_increasing
ENSG00000232320.6_1	-0.869964	0.466684	0.113229	-1.06005	0.385867	0.0165662	ENSG00000232320		NA	processed_pseudogene	Nuc_increasing
ENSG00000232354.8_2	-1.92057	1.33168	NA	-4.14321	1.02871	0.000238503	ENSG00000232354	VIPR1-AS1	NA	antisense	Nuc_increasing
ENSG00000232453.6_1	-1.93326	0.926976	0.0728649	-3.09255	0.943766	0.0034516	ENSG00000232453		NA	lincRNA	Nuc_increasing
ENSG00000232533.1_1	-0.620004	0.361457	0.148841	-1.20901	0.354221	0.00220632	ENSG00000232533		NA	antisense	Nuc_increasing
ENSG00000232712.6_2	-2.3603	1.31776	0.129735	-2.62935	1.04087	0.029483	ENSG00000232712		101929591	antisense	Nuc_increasing
ENSG00000232850.3_1	-0.785949	1.15726	0.609773	-2.53253	1.04383	0.03773	ENSG00000232850		NA	lincRNA	Nuc_increasing
ENSG00000232987.1_1	-2.68128	1.30306	0.0771781	-4.35901	1.13997	0.000519532	ENSG00000232987		NA	lincRNA	Nuc_increasing
ENSG00000233017.2_1	-1.038	1.27317	NA	-4.09438	1.15731	0.00144627	ENSG00000233017		NA	antisense	Nuc_increasing
ENSG00000233121.1_1	-0.526075	0.722291	0.581151	-1.86477	0.751758	0.0330222	ENSG00000233121	VN1R20P	NA	unitary_pseudogene	Nuc_increasing
ENSG00000233198.3_1	-1.61419	1.21022	0.276521	-1.5524	0.627065	0.0333897	ENSG00000233198	RNF224	643596	protein_coding	Nuc_increasing
ENSG00000233251.7_1	-0.983073	0.768352	0.298921	-1.8715	0.606207	0.00623487	ENSG00000233251		100129434	antisense	Nuc_increasing
ENSG00000233368.2	-0.534994	0.709738	0.566179	-2.33186	0.654113	0.00131763	ENSG00000233368		NA	lincRNA	Nuc_increasing
ENSG00000234084.1_1	-1.91204	0.895277	0.0655751	-2.20222	0.747219	0.00947835	ENSG00000234084		NA	antisense	Nuc_increasing
ENSG00000234156.1_2	-2.78879	1.3246	0.0699501	-2.94322	1.23227	0.0412528	ENSG00000234156		NA	antisense	Nuc_increasing
ENSG00000234252.1	0.182633	1.3036	NA	-2.63667	1.09556	0.0395441	ENSG00000234252		NA	antisense	Nuc_increasing
ENSG00000234290.2_1	-0.492351	1.18423	0.76564	-2.02185	0.775932	0.0241337	ENSG00000234290		NA	antisense	Nuc_increasing
ENSG00000234394.8_2	-2.37412	1.31735	0.127042	-3.82281	0.957815	0.000275235	ENSG00000234394		101929800	lincRNA	Nuc_increasing
ENSG00000234424.2_1	-2.557	1.2247	0.072512	-3.28829	1.21347	0.0183297	ENSG00000234424		NA	unprocessed_pseudogene	Nuc_increasing
ENSG00000234537.1_1	-2.38111	1.31849	0.126252	-3.50137	0.984492	0.0013562	ENSG00000234537		NA	unprocessed_pseudogene	Nuc_increasing
ENSG00000235024.1_2	-1.11062	1.11704	0.433908	-2.81321	0.994683	0.0132678	ENSG00000235024		NA	antisense	Nuc_increasing
ENSG00000235106.9_2	0.130601	0.249418	0.70041	-0.778717	0.201859	0.000458349	ENSG00000235106	LINC00094	266655	protein_coding	Nuc_increasing
ENSG00000235231.3	-1.09797	1.04192	0.403469	-3.08523	0.970905	0.00471618	ENSG00000235231		NA	pseudogene	Nuc_increasing
ENSG00000235448.1_1	-1.038	1.27317	NA	-3.27596	1.21251	0.0187418	ENSG00000235448		NA	antisense	Nuc_increasing
ENSG00000235478.4_1	-1.28371	0.627455	0.0790415	-2.00387	0.584787	0.00211099	ENSG00000235478		NA	lincRNA	Nuc_increasing
ENSG00000235595.1_1	-1.606	1.32256	NA	-2.98487	1.23411	0.0384128	ENSG00000235595	GAPDHP23	NA	processed_pseudogene	Nuc_increasing
ENSG00000235615.2_1	-2.77615	1.29065	0.0634495	-3.09389	1.15204	0.0195675	ENSG00000235615		NA	lincRNA	Nuc_increasing
ENSG00000235703.5_2	0.810643	0.524561	0.199303	-0.959537	0.378575	0.0288577	ENSG00000235703	LINC00894	100272228	antisense	Nuc_increasing
ENSG00000235750.9_1	-1.16965	0.663554	0.136556	-1.60785	0.697096	0.0499931	ENSG00000235750	KIAA0040	9674	protein_coding	Nuc_increasing
ENSG00000235865.2_2	-2.06709	1.29446	0.182913	-3.85608	1.17334	0.00335031	ENSG00000235865	GSN-AS1	57000	antisense	Nuc_increasing
ENSG00000236377.1_1	-1.26031	1.22351	0.415331	-2.73395	1.07579	0.0283764	ENSG00000236377		NA	lincRNA	Nuc_increasing
ENSG00000236499.2_1	-0.670273	1.22172	NA	-2.704	1.16976	0.0493618	ENSG00000236499	LINC00896	150197	lincRNA	Nuc_increasing
ENSG00000236540.7_2	-0.761755	0.37371	0.0803282	-1.61636	0.317862	2.18165e-06	ENSG00000236540		NA	antisense	Nuc_increasing
ENSG00000236714.1_1	-1.33465	0.796201	0.159364	-1.96524	0.755351	0.0243654	ENSG00000236714		NA	lincRNA	Nuc_increasing
ENSG00000236871.7_1	-0.348743	0.756797	0.738354	-2.76465	0.518276	6.11779e-07	ENSG00000236871	LINC00106	NA	lincRNA	Nuc_increasing
ENSG00000237298.9_2	-0.114534	0.561579	0.887926	-1.15063	0.480253	0.0405889	ENSG00000237298	TTN-AS1	100506866	antisense	Nuc_increasing
ENSG00000237797.1_1	-1.63212	1.0604	0.201349	-2.9938	1.14212	0.0231932	ENSG00000237797		101930664	lincRNA	Nuc_increasing
ENSG00000238105.7_1	-0.0513793	0.668754	0.957162	-1.51489	0.633863	0.0411078	ENSG00000238105	GOLGA2P5	55592	transcribed_unprocessed_pseudogene	Nuc_increasing
ENSG00000238164.6_2	-2.56172	1.22987	0.0732528	-4.46573	0.997219	3.67381e-05	ENSG00000238164		100133445	antisense	Nuc_increasing
ENSG00000238260.1_1	-0.804566	0.521553	0.20024	-1.71313	0.600421	0.0123735	ENSG00000238260		NA	antisense	Nuc_increasing
ENSG00000238465.1	-1.04934	0.534391	0.0933586	-1.79926	0.435574	0.000157563	ENSG00000238465		NA	snoRNA	Nuc_increasing
ENSG00000240253.5_1	-0.749742	0.641233	0.348222	-1.40643	0.578155	0.037163	ENSG00000240253	FAR2P3	NA	transcribed_unprocessed_pseudogene	Nuc_increasing
ENSG00000241218.1_1	-0.0814241	0.606937	0.925149	-1.39224	0.575704	0.0384421	ENSG00000241218		NA	processed_pseudogene	Nuc_increasing
ENSG00000241231.1_1	-2.38522	1.13504	0.0704975	-2.72714	1.16573	0.0462722	ENSG00000241231		NA	lincRNA	Nuc_increasing
ENSG00000241278.1_1	-1.74776	0.960531	0.12313	-2.80002	0.672954	0.000139654	ENSG00000241278	ENPP7P4	NA	unprocessed_pseudogene	Nuc_increasing
ENSG00000241360.1_2	-0.916795	0.417251	0.0573821	-1.92323	0.271905	1.65403e-11	ENSG00000241360	PDXP	57026	protein_coding	Nuc_increasing
ENSG00000241769.7_2	0.366746	0.643623	0.67324	-1.12059	0.449211	0.031941	ENSG00000241769	LINC00893	100131434	antisense	Nuc_increasing
ENSG00000242294.6_1	0.524267	0.656014	0.540251	-1.05288	0.356903	0.00939991	ENSG00000242294	STAG3L5P	101735302	transcribed_unprocessed_pseudogene	Nuc_increasing
ENSG00000242349.5_2	-1.53448	0.838887	0.120959	-2.66385	1.00288	0.021147	ENSG00000242349	NPPA-AS1	100379251	antisense	Nuc_increasing
ENSG00000242600.7_1	-1.27956	0.900935	0.242904	-2.1716	0.834166	0.024287	ENSG00000242600	MBL1P	100288974	unitary_pseudogene	Nuc_increasing
ENSG00000242866.9_1	-1.57229	0.792827	0.08978	-2.57383	0.463837	1.95659e-07	ENSG00000242866	STRC	101930630	protein_coding	Nuc_increasing
ENSG00000243323.5_1	-1.34251	1.27572	0.40416	-2.06396	0.861897	0.0406984	ENSG00000243323	PTPRVP	148713	unitary_pseudogene	Nuc_increasing
ENSG00000243480.7_1	-1.5088	1.29218	0.348918	-3.71834	0.984901	0.000621215	ENSG00000243480	AMY2A	279	protein_coding	Nuc_increasing
ENSG00000243696.4_2	-1.13246	0.862526	0.28481	-2.17906	0.532529	0.000184049	ENSG00000243696		NA	protein_coding	Nuc_increasing
ENSG00000243716.6	0.121228	0.314193	0.782593	-0.580527	0.230474	0.0300295	ENSG00000243716	NPIPB5	101929906	protein_coding	Nuc_increasing
ENSG00000243753.5_1	-0.771917	0.609055	0.303994	-1.39946	0.440355	0.00471113	ENSG00000243753	HLA-L	3139	transcribed_unprocessed_pseudogene	Nuc_increasing
ENSG00000244219.6_2	-1.89706	1.11014	0.150478	-3.05868	1.2271	0.0320777	ENSG00000244219		NA	lincRNA	Nuc_increasing
ENSG00000244280.1_1	-2.77101	1.2908	0.0640172	-4.03488	1.15968	0.00177293	ENSG00000244280	ECEL1P2	347694	transcribed_unprocessed_pseudogene	Nuc_increasing
ENSG00000244486.8_2	-0.441455	0.402183	0.381601	-0.871294	0.373546	0.0470318	ENSG00000244486	SCARF2	91179	protein_coding	Nuc_increasing
ENSG00000244560.6_1	0.451315	0.569293	0.544171	-1.11839	0.340804	0.00339924	ENSG00000244560		155060	transcribed_unprocessed_pseudogene	Nuc_increasing
ENSG00000245067.6_2	-0.57788	1.11625	0.703844	-3.28458	1.21078	0.018182	ENSG00000245067	IGFBP7-AS1	255130	antisense	Nuc_increasing
ENSG00000245552.6_1	-0.915481	0.779114	0.345527	-1.92044	0.714274	0.0194115	ENSG00000245552		101929295	antisense	Nuc_increasing
ENSG00000245750.7_1	-0.288514	0.7826	0.791981	-1.74589	0.633008	0.0160916	ENSG00000245750		145837	lincRNA	Nuc_increasing
ENSG00000245849.6_1	0.0759264	0.405241	0.896526	-0.867636	0.361936	0.0404584	ENSG00000245849	RAD51-AS1	100505648	processed_transcript	Nuc_increasing
ENSG00000246082.2_2	-0.0504762	1.14676	0.975796	-2.5137	1.02266	0.0349267	ENSG00000246082	NUDT16P1	152195	transcribed_unitary_pseudogene	Nuc_increasing
ENSG00000246100.3_1	-0.855937	0.393919	0.0605277	-1.26327	0.451542	0.0144353	ENSG00000246100	LINC00900	283143	lincRNA	Nuc_increasing
ENSG00000246339.5_1	-0.62234	0.707744	0.496271	-1.95077	0.549479	0.00138496	ENSG00000246339	EXTL3-AS1	101929402	antisense	Nuc_increasing
ENSG00000246640.1_1	-1.26086	1.11458	0.365702	-1.90422	0.81155	0.0455557	ENSG00000246640		284080	lincRNA	Nuc_increasing
ENSG00000246731.2_1	-1.22849	0.748706	0.169601	-1.92412	0.799175	0.0394536	ENSG00000246731		85001	antisense	Nuc_increasing
ENSG00000246982.6_1	-1.07449	0.63266	0.153347	-1.81267	0.532644	0.0022837	ENSG00000246982		NA	antisense	Nuc_increasing
ENSG00000247077.6_2	-0.390664	0.176162	0.0548724	-0.778396	0.204232	0.000544687	ENSG00000247077	PGAM5	192111	protein_coding	Nuc_increasing
ENSG00000247556.6_1	-0.310402	0.204408	0.208306	-0.823343	0.227797	0.0011092	ENSG00000247556	OIP5-AS1	729082	processed_transcript	Nuc_increasing
ENSG00000248677.1_1	-0.764517	1.30926	NA	-2.60771	1.01858	0.0270664	ENSG00000248677		100505625	lincRNA	Nuc_increasing
ENSG00000248890.1_1	-1.30206	0.809876	0.179466	-1.8357	0.592943	0.00607688	ENSG00000248890	HHIP-AS1	646576	antisense	Nuc_increasing
ENSG00000248994.1_1	-1.14866	1.33363	NA	-2.94345	1.23085	0.0409832	ENSG00000248994		NA	lincRNA	Nuc_increasing
ENSG00000249715.9_2	-0.989068	0.813816	0.326888	-3.29745	0.623519	7.76844e-07	ENSG00000249715	FER1L5	NA	protein_coding	Nuc_increasing
ENSG00000249743.5_1	-1.90276	1.29085	0.223578	-3.121	1.22843	0.0284264	ENSG00000249743		NA	lincRNA	Nuc_increasing
ENSG00000249849.1_1	-2.86062	1.28958	0.0547908	-2.65083	0.913368	0.0107595	ENSG00000249849		NA	antisense	Nuc_increasing
ENSG00000249859.8_2	-1.29235	0.690978	0.111883	-2.03791	0.728931	0.0145104	ENSG00000249859	PVT1	100302185	lincRNA	Nuc_increasing
ENSG00000250056.5_1	-0.201466	0.342263	0.662019	-0.848007	0.330668	0.0267705	ENSG00000250056	LINC01018	255167	lincRNA	Nuc_increasing
ENSG00000250198.1_1	-1.61728	1.20379	0.272635	-3.94541	1.16637	0.00244544	ENSG00000250198		101929284	lincRNA	Nuc_increasing
ENSG00000250241.5_1	-0.770457	0.342024	0.0507005	-0.978841	0.394034	0.0327471	ENSG00000250241		101927359	lincRNA	Nuc_increasing
ENSG00000250366.2_2	-0.364197	0.287386	0.304021	-0.854605	0.302938	0.0135325	ENSG00000250366	LINC00617	100507043	protein_coding	Nuc_increasing
ENSG00000250476.1_1	-2.1379	1.3263	NA	-2.99671	1.23454	0.0376242	ENSG00000250476	ENPP7P9	NA	processed_pseudogene	Nuc_increasing
ENSG00000250579.1_1	-0.833885	0.725422	0.357452	-1.40743	0.605887	0.0480938	ENSG00000250579		101929176	antisense	Nuc_increasing
ENSG00000250608.1_1	-2.10516	1.00665	0.0720287	-2.59844	1.0306	0.0298518	ENSG00000250608		339874	processed_transcript	Nuc_increasing
ENSG00000250790.4_1	-0.582184	0.51178	0.36284	-1.35946	0.557019	0.0364699	ENSG00000250790		NA	lincRNA	Nuc_increasing
ENSG00000250954.5_1	-2.18305	1.32522	NA	-3.34382	1.21122	0.0159758	ENSG00000250954		101928622	lincRNA	Nuc_increasing
ENSG00000251188.1_1	-1.65708	0.865545	0.102867	-2.1426	0.670558	0.00446587	ENSG00000251188		NA	processed_pseudogene	Nuc_increasing
ENSG00000251209.7_1	-2.03599	1.2552	0.175184	-2.56914	0.943618	0.0177052	ENSG00000251209	LINC00923	91948	lincRNA	Nuc_increasing
ENSG00000251562.7_1	-0.253296	0.241853	0.406643	-1.57228	0.245951	1.45285e-09	ENSG00000251562	MALAT1	378938	lincRNA	Nuc_increasing
ENSG00000251595.7_1	-0.716602	0.521472	0.260562	-1.10753	0.454735	0.0369177	ENSG00000251595	ABCA11P	79963	transcribed_processed_pseudogene	Nuc_increasing
ENSG00000251623.1_1	NA	NA	NA	-2.76748	1.16147	0.0418229	ENSG00000251623		NA	lincRNA	Nuc_increasing
ENSG00000252051.1	-1.73126	1.32535	NA	-3.35924	1.20948	0.0152731	ENSG00000252051	RN7SKP276	NA	misc_RNA	Nuc_increasing
ENSG00000253196.1_1	-2.33547	1.31975	0.134822	-3.74908	1.17875	0.00467521	ENSG00000253196		NA	antisense	Nuc_increasing
ENSG00000253361.1_2	-2.57878	1.32875	0.0978185	-4.18909	1.15349	0.00104393	ENSG00000253361		NA	lincRNA	Nuc_increasing
ENSG00000253636.1_1	-0.272932	0.545794	0.713855	-1.43621	0.495215	0.0108188	ENSG00000253636		NA	antisense	Nuc_increasing
ENSG00000253671.1_2	-1.66105	1.29614	0.29803	-3.17251	1.22112	0.0245924	ENSG00000253671		101930275	processed_transcript	Nuc_increasing
ENSG00000253741.1_1	-1.40225	0.895598	0.192727	-2.15857	0.717766	0.0079366	ENSG00000253741		100288181	antisense	Nuc_increasing
ENSG00000253764.1_1	-1.03491	0.56926	0.123465	-1.6435	0.411061	0.0002678	ENSG00000253764		NA	lincRNA	Nuc_increasing
ENSG00000253837.1_1	-2.13326	1.17666	0.124662	-2.19866	0.950465	0.0491775	ENSG00000253837		100507156	processed_transcript	Nuc_increasing
ENSG00000254206.5_1	-0.961314	0.457134	0.070288	-1.53926	0.40433	0.000553	ENSG00000254206	NPIPB11	728888	protein_coding	Nuc_increasing
ENSG00000254260.1_1	-2.20396	1.33369	0.166184	-3.02416	1.13819	0.0211069	ENSG00000254260		NA	lincRNA	Nuc_increasing
ENSG00000254406.1_1	-2.57144	1.31159	0.0939059	-3.21719	1.21855	0.022055	ENSG00000254406		NA	processed_pseudogene	Nuc_increasing
ENSG00000254510.1_1	-1.23446	0.554076	0.0535761	-1.83621	0.541894	0.00239912	ENSG00000254510		100505504	processed_transcript	Nuc_increasing
ENSG00000254635.5_1	-0.453124	0.202961	0.0530265	-0.751088	0.272607	0.0162121	ENSG00000254635	WAC-AS1	220906	antisense	Nuc_increasing
ENSG00000254714.1_1	-0.896937	1.33079	NA	-3.18596	1.21809	0.0235348	ENSG00000254714		NA	unprocessed_pseudogene	Nuc_increasing
ENSG00000254876.5_2	-0.674271	0.859033	0.548469	-2.52942	0.723799	0.00168101	ENSG00000254876		100499484	processed_transcript	Nuc_increasing
ENSG00000254911.3_2	0.756316	0.881009	0.507698	-2.66412	0.777613	0.00211486	ENSG00000254911	SCARNA9	100158262	antisense	Nuc_increasing
ENSG00000255082.1_1	-1.14907	0.964662	0.338061	-2.09567	0.885934	0.0435368	ENSG00000255082	GRM5-AS1	100873989	antisense	Nuc_increasing
ENSG00000255182.2_2	0.365481	0.808524	0.743641	-1.40733	0.40124	0.00160781	ENSG00000255182		NA	processed_transcript	Nuc_increasing
ENSG00000255197.5_1	-1.32949	0.935665	0.24268	-2.80697	0.926717	0.0074427	ENSG00000255197		NA	antisense	Nuc_increasing
ENSG00000255455.2_1	-0.262016	0.254657	0.415913	-0.703172	0.229757	0.00676382	ENSG00000255455		NA	lincRNA	Nuc_increasing
ENSG00000255624.2_1	-1.11261	1.06473	0.407888	-2.58495	0.961736	0.0194552	ENSG00000255624		399815	transcribed_processed_pseudogene	Nuc_increasing
ENSG00000255692.1_1	-0.670273	1.22172	NA	-3.05069	1.22537	0.0323064	ENSG00000255692		NA	antisense	Nuc_increasing
ENSG00000255823.3_2	-1.38746	0.883378	0.191121	-2.19358	0.595808	0.000872593	ENSG00000255823	MTRNR2L8	100463486	protein_coding	Nuc_increasing
ENSG00000256050.2_1	-1.46755	1.26272	0.351438	-4.839	1.10082	5.2507e-05	ENSG00000256050		101930394	lincRNA	Nuc_increasing
ENSG00000256391.1	-0.382186	1.22164	NA	-3.06319	1.22649	0.0317096	ENSG00000256391	SDIM1	NA	protein_coding	Nuc_increasing
ENSG00000256542.2_2	-1.24275	1.24942	0.433798	-3.43673	0.995285	0.00193488	ENSG00000256542		NA	antisense	Nuc_increasing
ENSG00000256943.1_2	-1.8898	1.1047	0.150014	-3.24803	0.863259	0.000650915	ENSG00000256943		NA	antisense	Nuc_increasing
ENSG00000257093.6_2	-0.474503	0.236878	0.0863774	-0.587314	0.201292	0.0103051	ENSG00000257093	KIAA1147	57189	protein_coding	Nuc_increasing
ENSG00000257139.1_1	-1.45442	1.32993	NA	-2.9748	1.03371	0.0115271	ENSG00000257139		NA	lincRNA	Nuc_increasing
ENSG00000257272.1_2	-2.00862	0.972482	0.0759228	-2.88519	0.968442	0.00862596	ENSG00000257272		NA	lincRNA	Nuc_increasing
ENSG00000257279.1_1	-0.944268	1.22535	NA	-2.90569	1.23384	0.0446206	ENSG00000257279		100506551	antisense	Nuc_increasing
ENSG00000257433.5_2	-1.21499	1.10632	0.381294	-2.31523	0.805195	0.0116089	ENSG00000257433		NA	antisense	Nuc_increasing
ENSG00000257524.5_2	-1.01274	0.764664	0.279983	-1.55031	0.613732	0.0294839	ENSG00000257524		NA	processed_transcript	Nuc_increasing
ENSG00000257951.1_1	-2.20055	1.32229	NA	-2.96178	1.23704	0.040738	ENSG00000257951		NA	unprocessed_pseudogene	Nuc_increasing
ENSG00000258010.3_1	-1.92057	1.33168	NA	-3.65707	1.18714	0.00636232	ENSG00000258010		100133746	antisense	Nuc_increasing
ENSG00000258057.5_1	-0.332801	0.382111	0.500965	-1.5781	0.414175	0.000546724	ENSG00000258057	BCDIN3D-AS1	100286844	antisense	Nuc_increasing
ENSG00000258072.1_1	-1.46859	1.3112	NA	-3.05069	1.22537	0.0323064	ENSG00000258072		NA	processed_pseudogene	Nuc_increasing
ENSG00000258130.7_1	-1.65502	0.944743	0.139313	-2.24543	0.931444	0.0391678	ENSG00000258130		101929849	protein_coding	Nuc_increasing
ENSG00000258240.5_1	-2.21189	1.25539	0.136759	-4.12043	1.15945	0.00136893	ENSG00000258240		NA	lincRNA	Nuc_increasing
ENSG00000258399.7_2	-2.61728	1.30047	0.0847221	-3.35969	1.01123	0.00297504	ENSG00000258399	MEG8	692215	lincRNA	Nuc_increasing
ENSG00000258408.1_1	-1.33704	1.30596	NA	-2.89025	1.23535	0.0462525	ENSG00000258408	NT5CP2	NA	processed_pseudogene	Nuc_increasing
ENSG00000258517.1_1	-2.68128	1.30306	0.0771781	-3.657	1.18786	0.00640208	ENSG00000258517		NA	lincRNA	Nuc_increasing
ENSG00000258545.5_1	-2.72399	1.27876	0.0663538	-2.69456	1.1423	0.0442193	ENSG00000258545		NA	antisense	Nuc_increasing
ENSG00000258674.5_2	-1.48914	0.824036	0.126016	-1.45313	0.553701	0.022997	ENSG00000258674		NA	protein_coding	Nuc_increasing
ENSG00000258702.1_1	-0.91676	0.426449	0.0636008	-1.90665	0.377773	2.63133e-06	ENSG00000258702		NA	lincRNA	Nuc_increasing
ENSG00000259017.1_1	-1.85048	1.18461	0.193893	-2.67713	1.10478	0.0379861	ENSG00000259017		NA	lincRNA	Nuc_increasing
ENSG00000259407.1_1	-0.620219	0.680852	0.478037	-1.51029	0.575854	0.0231034	ENSG00000259407		NA	antisense	Nuc_increasing
ENSG00000259419.2_1	-2.49096	1.32986	0.111288	-3.2144	1.21862	0.0221953	ENSG00000259419	HNRNPCP3	NA	processed_pseudogene	Nuc_increasing
ENSG00000259590.1_1	-1.92454	1.27568	0.211658	-3.25634	1.21374	0.0196979	ENSG00000259590		NA	lincRNA	Nuc_increasing
ENSG00000259884.1_1	-1.31524	1.33019	NA	-3.03659	0.966364	0.00527623	ENSG00000259884		NA	lincRNA	Nuc_increasing
ENSG00000259933.6_1	-0.59959	1.06593	0.677544	-2.07336	0.575442	0.00115416	ENSG00000259933		NA	sense_overlapping	Nuc_increasing
ENSG00000259954.1_1	-1.53095	1.15921	0.281497	-2.16431	0.80423	0.0192927	ENSG00000259954	IL21R-AS1	283888	antisense	Nuc_increasing
ENSG00000260011.2_1	-1.0099	0.856978	0.343975	-1.85501	0.63155	0.00975662	ENSG00000260011		NA	lincRNA	Nuc_increasing
ENSG00000260211.2_1	-1.63674	0.791965	0.0757537	-3.82339	0.612387	3.62765e-09	ENSG00000260211		NA	processed_pseudogene	Nuc_increasing
ENSG00000260244.1_1	-0.320653	0.225013	0.241303	-0.570669	0.239324	0.0416433	ENSG00000260244		NA	sense_overlapping	Nuc_increasing
ENSG00000260316.2_2	-2.15171	0.953228	0.0501471	-4.56027	0.986193	1.91272e-05	ENSG00000260316		101929409	sense_intronic	Nuc_increasing
ENSG00000260500.1_1	-2.86857	1.29552	0.0553002	-3.25398	1.11107	0.0100044	ENSG00000260500		NA	antisense	Nuc_increasing
ENSG00000260565.6_1	-0.355636	0.57695	0.645788	-1.23382	0.409531	0.00781276	ENSG00000260565	ERVK13-1	100507321	processed_transcript	Nuc_increasing
ENSG00000260634.1_1	-0.108554	0.840491	0.927344	-2.40281	0.781392	0.00646978	ENSG00000260634		NA	lincRNA	Nuc_increasing
ENSG00000260750.5_1	-0.839585	0.679302	0.317473	-1.52441	0.569215	0.019959	ENSG00000260750		101928737	lincRNA	Nuc_increasing
ENSG00000260778.4_2	-0.978129	0.640464	0.205342	-1.20901	0.520474	0.0480938	ENSG00000260778	MIR940	100126328	lincRNA	Nuc_increasing
ENSG00000260804.3_1	-0.0452621	0.224162	0.888822	-0.494162	0.212632	0.0479783	ENSG00000260804		150967	lincRNA	Nuc_increasing
ENSG00000260916.6_2	-0.545949	0.25895	0.0695353	-1.51692	0.271501	1.59197e-07	ENSG00000260916	CCPG1	9236	protein_coding	Nuc_increasing
ENSG00000260941.1_1	-0.553775	0.385485	0.237012	-1.13719	0.403721	0.0136827	ENSG00000260941	LINC00622	644242	sense_overlapping	Nuc_increasing
ENSG00000260942.1_1	0.373675	0.575132	0.626746	-1.23615	0.385694	0.00433232	ENSG00000260942	CAPN10-AS1	101752400	antisense	Nuc_increasing
ENSG00000260992.1_1	-0.624375	0.759166	0.527003	-1.93421	0.611628	0.00495092	ENSG00000260992	DOCK9-AS2	100861541	antisense	Nuc_increasing
ENSG00000261061.1_2	-0.913961	0.638691	0.238952	-2.03351	0.633005	0.0042326	ENSG00000261061		NA	sense_intronic	Nuc_increasing
ENSG00000261172.1_1	-0.626769	1.22719	0.707525	-2.4043	1.01461	0.0431124	ENSG00000261172		NA	lincRNA	Nuc_increasing
ENSG00000261269.1_1	-0.753705	0.502955	0.215114	-1.25642	0.503996	0.0320667	ENSG00000261269		NA	sense_overlapping	Nuc_increasing
ENSG00000261668.1_1	-2.33757	1.07775	0.0610357	-2.63847	0.950917	0.0153915	ENSG00000261668		NA	antisense	Nuc_increasing
ENSG00000261678.2_1	-0.491192	0.34077	0.235325	-1.31164	0.256305	1.85376e-06	ENSG00000261678	SCRT1	83482	protein_coding	Nuc_increasing
ENSG00000261696.1_1	-2.4288	1.31199	0.11604	-3.91663	1.17784	0.00294668	ENSG00000261696		NA	lincRNA	Nuc_increasing
ENSG00000261829.1_1	-0.867808	0.449462	0.0997722	-1.91784	0.460462	0.000137359	ENSG00000261829		NA	sense_overlapping	Nuc_increasing
ENSG00000261971.6_1	0.164802	0.520388	0.820812	-0.798082	0.323404	0.0340554	ENSG00000261971		NA	antisense	Nuc_increasing
ENSG00000262006.1_1	-0.226337	1.0982	0.886561	-3.27871	1.02469	0.00440512	ENSG00000262006		NA	lincRNA	Nuc_increasing
ENSG00000262296.1_1	-2.87674	1.31967	0.0596068	-3.35756	1.20726	0.015113	ENSG00000262296		NA	antisense	Nuc_increasing
ENSG00000262362.1_1	-2.86062	1.28958	0.0547908	-3.57564	1.19114	0.00806697	ENSG00000262362		NA	sense_overlapping	Nuc_increasing
ENSG00000262410.1_2	-0.400098	0.755335	0.696665	-1.50024	0.588424	0.0277913	ENSG00000262410		NA	sense_intronic	Nuc_increasing
ENSG00000262580.5_1	-0.338535	0.535817	0.63697	-1.56413	0.440292	0.00137467	ENSG00000262580		101929888	antisense	Nuc_increasing
ENSG00000262691.1_2	-1.17241	0.898177	0.28789	-1.64895	0.55131	0.00833337	ENSG00000262691		NA	processed_transcript	Nuc_increasing
ENSG00000263033.2_1	0.0384123	0.943521	0.97772	-1.95268	0.796837	0.0355888	ENSG00000263033		NA	lincRNA	Nuc_increasing
ENSG00000263345.1_1	0.581289	0.74371	0.550233	-1.13014	0.379938	0.00874676	ENSG00000263345		NA	antisense	Nuc_increasing
ENSG00000263503.1_1	-0.620104	0.311725	0.0886926	-1.0509	0.359904	0.0102415	ENSG00000263503		NA	processed_pseudogene	Nuc_increasing
ENSG00000263667.1_1	-1.31355	1.30663	0.428329	-3.04594	1.24229	0.0354684	ENSG00000263667		285766	lincRNA	Nuc_increasing
ENSG00000264112.1_2	-0.76007	0.468664	0.175264	-1.4293	0.35241	0.00021263	ENSG00000264112		645460	lincRNA	Nuc_increasing
ENSG00000264589.2_1	-0.837488	0.44357	0.108288	-0.982796	0.384085	0.0271573	ENSG00000264589	MAPT-AS1	NA	antisense	Nuc_increasing
ENSG00000265142.7_2	-2.53655	1.32892	0.104061	-3.39226	1.20664	0.0138939	ENSG00000265142	MIR133A1	406922	antisense	Nuc_increasing
ENSG00000265215.1	-2.51636	1.32946	0.107347	-2.85584	1.16439	0.0353991	ENSG00000265215	MIR4269	100423043	miRNA	Nuc_increasing
ENSG00000265298.1_1	-0.92237	0.440112	0.071334	-1.50886	0.328643	2.21878e-05	ENSG00000265298		NA	unprocessed_pseudogene	Nuc_increasing
ENSG00000265787.2_2	-1.911	1.33182	NA	-4.12216	1.16085	0.00138171	ENSG00000265787	CYP4F35P	284233	transcribed_unprocessed_pseudogene	Nuc_increasing
ENSG00000266392.1	-2.09111	1.17329	0.131856	-2.4899	1.0123	0.034782	ENSG00000266392	MIR4740	100616294	miRNA	Nuc_increasing
ENSG00000266677.1_1	-1.10615	1.20012	0.472241	-2.31496	0.869385	0.0207879	ENSG00000266677		101930243	antisense	Nuc_increasing
ENSG00000266718.1_1	-1.79959	0.847984	0.0675173	-2.39638	0.782843	0.00675088	ENSG00000266718		NA	antisense	Nuc_increasing
ENSG00000266733.5_2	-1.90884	1.33021	0.237506	-3.41482	1.2062	0.0131673	ENSG00000266733	TBC1D29	26083	protein_coding	Nuc_increasing
ENSG00000267042.1_1	-1.43881	1.33289	0.390933	-2.72944	0.970589	0.0138647	ENSG00000267042		NA	antisense	Nuc_increasing
ENSG00000267053.6_1	-1.01963	0.616781	0.166012	-2.24795	0.550831	0.000192297	ENSG00000267053		NA	lincRNA	Nuc_increasing
ENSG00000267072.2_2	-1.91415	1.15559	0.165063	-2.81679	1.15781	0.0371404	ENSG00000267072		NA	lincRNA	Nuc_increasing
ENSG00000267309.1_1	-0.833403	0.524614	0.185422	-1.28681	0.49894	0.0257838	ENSG00000267309		728752	antisense	Nuc_increasing
ENSG00000267322.2_1	-0.567266	0.930304	0.64934	-1.96644	0.795863	0.0337851	ENSG00000267322		NA	antisense	Nuc_increasing
ENSG00000267372.2_1	-0.39129	0.360438	0.387997	-1.28527	0.28233	2.64182e-05	ENSG00000267372		NA	lincRNA	Nuc_increasing
ENSG00000267506.5_1	-1.79017	0.83905	0.0658488	-1.98404	0.670616	0.00916868	ENSG00000267506		100507351	lincRNA	Nuc_increasing
ENSG00000267519.4_2	-1.64506	0.959761	0.149171	-1.92158	0.766665	0.0309919	ENSG00000267519	MIR24-2	407013	lincRNA	Nuc_increasing
ENSG00000267612.1_1	-1.7815	0.875221	0.0807952	-2.23068	0.79079	0.013541	ENSG00000267612		NA	lincRNA	Nuc_increasing
ENSG00000267733.5_1	-2.25299	1.32587	0.153085	-4.49443	1.1457	0.000357537	ENSG00000267733		497259	transcribed_processed_pseudogene	Nuc_increasing
ENSG00000267750.5_1	-0.343	0.374062	0.474693	-1.09301	0.360549	0.00738602	ENSG00000267750		101926996	antisense	Nuc_increasing
ENSG00000267778.1_1	-1.19664	0.672552	0.132635	-1.39787	0.519575	0.0193269	ENSG00000267778		NA	lincRNA	Nuc_increasing
ENSG00000267834.1_1	-2.12343	1.25282	0.154302	-2.42998	0.933738	0.0243368	ENSG00000267834		NA	lincRNA	Nuc_increasing
ENSG00000267858.5_2	-0.870211	0.469681	0.115733	-1.00601	0.435472	0.049528	ENSG00000267858		100131691	antisense	Nuc_increasing
ENSG00000267874.1_2	-1.33704	1.30596	NA	-3.2661	1.21295	0.0192173	ENSG00000267874		NA	sense_intronic	Nuc_increasing
ENSG00000267934.1_1	-1.58575	0.779265	0.0808758	-2.13737	0.623477	0.00210109	ENSG00000267934		NA	antisense	Nuc_increasing
ENSG00000268049.1_1	-1.2038	0.742539	0.175411	-1.60169	0.548187	0.010189	ENSG00000268049		NA	antisense	Nuc_increasing
ENSG00000268182.5_1	-0.610538	0.452719	0.270724	-0.794471	0.307532	0.0255082	ENSG00000268182	SMIM17	147670	protein_coding	Nuc_increasing
ENSG00000268230.5_2	-1.54739	1.00634	0.201805	-2.23943	0.76063	0.00956269	ENSG00000268230		NA	processed_transcript	Nuc_increasing
ENSG00000268388.5_1	-1.51365	0.815463	0.11496	-1.84152	0.700309	0.0226804	ENSG00000268388	FENDRR	400550	lincRNA	Nuc_increasing
ENSG00000268945.1_1	-0.643982	0.971089	0.619027	-2.32647	0.936253	0.032691	ENSG00000268945		NA	lincRNA	Nuc_increasing
ENSG00000269337.1	-1.10246	0.612161	0.127338	-1.58712	0.538664	0.00950136	ENSG00000269337		NA	protein_coding	Nuc_increasing
ENSG00000269502.5_2	1.14158	1.02306	0.372803	-3.12257	1.12871	0.0157217	ENSG00000269502		728656	protein_coding	Nuc_increasing
ENSG00000270015.1_2	-0.411588	0.403034	0.420051	-0.786764	0.331151	0.0425173	ENSG00000270015		NA	sense_intronic	Nuc_increasing
ENSG00000270049.2_1	-1.21148	0.634361	0.10385	-1.56991	0.56865	0.015975	ENSG00000270049		NA	antisense	Nuc_increasing
ENSG00000270055.1_2	-0.863591	0.466042	0.115674	-1.43971	0.433355	0.00297627	ENSG00000270055		NA	sense_intronic	Nuc_increasing
ENSG00000270189.1_1	-0.438591	0.298044	0.224389	-0.949954	0.270456	0.00157991	ENSG00000270189		NA	lincRNA	Nuc_increasing
ENSG00000270578.1_1	-1.78543	1.24138	0.236368	-3.39158	1.20347	0.0136315	ENSG00000270578		NA	processed_pseudogene	Nuc_increasing
ENSG00000271335.5_1	-0.933208	0.4604	0.082203	-1.64758	0.492159	0.00273972	ENSG00000271335		NA	antisense	Nuc_increasing
ENSG00000271723.5_2	-2.159	1.33336	0.176001	-3.71625	1.19037	0.00561088	ENSG00000271723	MROH7-TTC4	NA	protein_coding	Nuc_increasing
ENSG00000271811.1_2	-0.514289	1.31541	NA	-3.343	1.21597	0.0164782	ENSG00000271811		NA	lincRNA	Nuc_increasing
ENSG00000271967.1_1	-0.579368	0.757738	0.559667	-1.90861	0.645675	0.00923894	ENSG00000271967		NA	lincRNA	Nuc_increasing
ENSG00000272078.1_1	-1.74004	0.777673	0.052446	-1.93602	0.748159	0.0252394	ENSG00000272078		NA	antisense	Nuc_increasing
ENSG00000272343.1_1	-1.1307	0.505289	0.0524195	-0.986877	0.424826	0.0480883	ENSG00000272343		NA	lincRNA	Nuc_increasing
ENSG00000272356.1_1	-0.475199	0.706093	0.613269	-1.74156	0.623776	0.0146638	ENSG00000272356		NA	antisense	Nuc_increasing
ENSG00000272578.5_1	-0.725965	0.988129	0.577644	-1.44896	0.620845	0.0468931	ENSG00000272578		NA	transcribed_unprocessed_pseudogene	Nuc_increasing
ENSG00000272597.1_1	-1.64679	0.893972	0.118069	-1.72118	0.693887	0.0330224	ENSG00000272597		NA	lincRNA	Nuc_increasing
ENSG00000272635.1_2	-2.32841	1.31995	0.136224	-2.73801	1.16472	0.0450809	ENSG00000272635		NA	processed_transcript	Nuc_increasing
ENSG00000272645.3_2	-0.104466	0.461145	0.874985	-1.19334	0.458601	0.024352	ENSG00000272645		NA	transcribed_unprocessed_pseudogene	Nuc_increasing
ENSG00000272668.1_1	-1.94035	0.887339	0.0587003	-2.04571	0.634965	0.0041137	ENSG00000272668		NA	antisense	Nuc_increasing
ENSG00000272733.1_1	-0.333881	0.760838	0.751618	-1.46695	0.622877	0.0446111	ENSG00000272733		NA	lincRNA	Nuc_increasing
ENSG00000272734.1_2	-1.5914	0.749251	0.0672527	-1.97443	0.527313	0.000695541	ENSG00000272734	ADIRF-AS1	NA	processed_transcript	Nuc_increasing
ENSG00000272789.1_1	-2.53586	1.21805	0.0734009	-5.05331	1.09763	2.09585e-05	ENSG00000272789		NA	antisense	Nuc_increasing
ENSG00000272821.1_1	-0.921175	0.475145	0.0982007	-0.963918	0.404743	0.0419315	ENSG00000272821		NA	antisense	Nuc_increasing
ENSG00000272885.1_1	-1.10184	0.89077	0.31701	-1.82698	0.780079	0.0459857	ENSG00000272885		NA	lincRNA	Nuc_increasing
ENSG00000273001.1_1	-1.04386	0.465867	0.0520684	-1.35393	0.51855	0.0238105	ENSG00000273001		101927824	lincRNA	Nuc_increasing
ENSG00000273129.1_1	-1.50878	1.30495	NA	-2.95008	1.14173	0.0254819	ENSG00000273129		NA	lincRNA	Nuc_increasing
ENSG00000273230.1_1	0.480032	0.319394	0.213606	-0.855732	0.264369	0.00392175	ENSG00000273230		NA	lincRNA	Nuc_increasing
ENSG00000273267.1_1	-0.921196	1.22476	NA	-3.2862	1.21163	0.0182077	ENSG00000273267		NA	antisense	Nuc_increasing
ENSG00000273416.1_1	-1.61464	0.752487	0.0641607	-2.31228	0.788884	0.00993638	ENSG00000273416		NA	lincRNA	Nuc_increasing
ENSG00000273455.1_1	-0.0942416	1.22164	NA	-3.66659	1.18751	0.00622698	ENSG00000273455		NA	antisense	Nuc_increasing
ENSG00000273628.1_1	-1.18646	0.579478	0.078786	-1.52985	0.576578	0.0212949	ENSG00000273628	NA	NA	unprocessed_pseudogene	Nuc_increasing
ENSG00000273729.1_1	-0.977705	0.489214	0.0871051	-1.7801	0.395149	3.26216e-05	ENSG00000273729	NA	NA	antisense	Nuc_increasing
ENSG00000273899.4_2	-0.854354	0.437841	0.0957121	-1.67894	0.376891	4.07004e-05	ENSG00000273899	NA	NA	protein_coding	Nuc_increasing
ENSG00000274021.1_1	-2.36923	1.25214	0.107458	-3.05844	0.989332	0.00615845	ENSG00000274021	NA	NA	lincRNA	Nuc_increasing
ENSG00000274272.1_2	-0.145395	0.556754	0.854181	-1.34954	0.441936	0.00690632	ENSG00000274272	NA	NA	processed_transcript	Nuc_increasing
ENSG00000274286.1_1	-1.85795	1.33312	NA	-4.19748	1.15194	0.000998847	ENSG00000274286	NA	NA	protein_coding	Nuc_increasing
ENSG00000274294.1_1	-2.38323	1.31845	0.125906	-3.28879	1.21231	0.0181817	ENSG00000274294	NA	NA	lincRNA	Nuc_increasing
ENSG00000274312.1_1	-2.55255	1.33226	0.102599	-3.05868	1.2271	0.0320777	ENSG00000274312	NA	NA	lincRNA	Nuc_increasing
ENSG00000274353.1_1	-2.17266	1.32546	NA	-4.47266	1.1349	0.000333978	ENSG00000274353	NA	NA	unprocessed_pseudogene	Nuc_increasing
ENSG00000274395.1_1	-2.13957	1.16551	0.119502	-3.81616	1.17494	0.0037887	ENSG00000274395	NA	NA	lincRNA	Nuc_increasing
ENSG00000274718.1_1	-0.83522	0.439119	0.105445	-1.30674	0.424184	0.00636232	ENSG00000274718	NA	NA	lincRNA	Nuc_increasing
ENSG00000274893.1_2	-0.461269	1.25861	NA	-3.05206	1.08929	0.0142738	ENSG00000274893	NA	NA	lincRNA	Nuc_increasing
ENSG00000275005.1_1	-2.10911	1.1135	0.107077	-2.52823	0.904852	0.0145757	ENSG00000275005	NA	NA	antisense	Nuc_increasing
ENSG00000275023.4_1	-0.0219471	0.271627	0.955256	-0.926612	0.177316	1.07291e-06	ENSG00000275023	NA	NA	protein_coding	Nuc_increasing
ENSG00000275232.1_1	-2.63542	1.30814	0.0843389	-3.40081	1.01553	0.00273039	ENSG00000275232	NA	NA	lincRNA	Nuc_increasing
ENSG00000275318.1_1	-0.0617572	0.524497	0.933766	-1.54555	0.450876	0.00210262	ENSG00000275318	NA	NA	unprocessed_pseudogene	Nuc_increasing
ENSG00000275484.1_1	-1.98916	1.20678	0.167418	-2.37807	0.858214	0.0155459	ENSG00000275484	NA	NA	lincRNA	Nuc_increasing
ENSG00000275549.1_1	-0.481375	1.33369	NA	-3.18029	1.13891	0.0146486	ENSG00000275549	NA	NA	antisense	Nuc_increasing
ENSG00000275720.1_1	-2.3692	1.07049	0.0554171	-4.80961	0.977052	4.80505e-06	ENSG00000275720	NA	NA	lincRNA	Nuc_increasing
ENSG00000276085.1_1	0.193702	1.22164	NA	-3.03711	1.13074	0.0195474	ENSG00000276085	NA	NA	protein_coding	Nuc_increasing
ENSG00000276128.1_1	-1.39884	1.14291	0.323053	-2.21785	0.950831	0.0470309	ENSG00000276128	NA	NA	lincRNA	Nuc_increasing
ENSG00000276261.1_1	-1.84579	0.947814	0.0964835	-1.86452	0.804156	0.0485654	ENSG00000276261	NA	NA	antisense	Nuc_increasing
ENSG00000278011.1_1	-0.423063	1.05494	0.774042	-3.31579	1.21348	0.0172427	ENSG00000278011	NA	NA	lincRNA	Nuc_increasing
ENSG00000278133.1_2	-0.695991	0.427616	0.173468	-1.16134	0.368506	0.00512571	ENSG00000278133	NA	NA	sense_intronic	Nuc_increasing
ENSG00000278192.1_1	-1.05154	0.815688	0.294712	-2.5176	0.993329	0.0288621	ENSG00000278192	NA	NA	lincRNA	Nuc_increasing
ENSG00000278212.1_1	-1.83167	1.31137	0.251714	-3.09669	1.24237	0.032078	ENSG00000278212	NA	NA	unprocessed_pseudogene	Nuc_increasing
ENSG00000278291.1_1	-0.800266	0.408312	0.094032	-1.69666	0.331706	1.87665e-06	ENSG00000278291	NA	NA	antisense	Nuc_increasing
ENSG00000278445.1_1	-1.63956	1.33337	NA	-3.27792	1.2154	0.0189916	ENSG00000278445	NA	NA	lincRNA	Nuc_increasing
ENSG00000278558.4_1	-0.582881	0.622584	0.464763	-1.45514	0.501254	0.0107386	ENSG00000278558	NA	NA	protein_coding	Nuc_increasing
ENSG00000278864.1_2	-0.791481	0.693371	0.361094	-1.17901	0.352769	0.00278803	ENSG00000278864	NA	NA	TEC	Nuc_increasing
ENSG00000278983.1_2	-0.537781	1.29909	NA	-3.17829	1.22557	0.0248799	ENSG00000278983	NA	NA	TEC	Nuc_increasing
ENSG00000279078.1_2	-1.48835	1.08856	0.263403	-2.02834	0.816658	0.0327775	ENSG00000279078	NA	NA	lincRNA	Nuc_increasing
ENSG00000279117.1_1	-0.171015	0.206297	0.523559	-0.74715	0.21595	0.00189113	ENSG00000279117	NA	NA	TEC	Nuc_increasing
ENSG00000279192.1_2	-0.394268	0.646626	0.64934	-0.924382	0.394784	0.0460444	ENSG00000279192	NA	NA	TEC	Nuc_increasing
ENSG00000279233.1_2	-0.855466	0.682059	0.309774	-1.22565	0.431343	0.012793	ENSG00000279233	NA	NA	TEC	Nuc_increasing
ENSG00000279253.1_2	-1.12628	0.602484	0.112073	-1.40989	0.538566	0.0233931	ENSG00000279253	NA	NA	TEC	Nuc_increasing
ENSG00000279255.1_1	-1.21102	0.627285	0.0998004	-1.45257	0.474257	0.00671481	ENSG00000279255	NA	NA	TEC	Nuc_increasing
ENSG00000279277.1_1	-1.48589	0.865696	0.148553	-3.56982	0.716119	3.56259e-06	ENSG00000279277	NA	NA	TEC	Nuc_increasing
ENSG00000279305.1_1	-1.61805	0.841617	0.101368	-2.12369	0.815289	0.0241875	ENSG00000279305	NA	NA	TEC	Nuc_increasing
ENSG00000279312.1_2	-1.35275	0.690371	0.0941301	-1.41691	0.561537	0.0297007	ENSG00000279312	NA	NA	TEC	Nuc_increasing
ENSG00000279320.1_1	-1.33704	1.30596	NA	-3.03988	1.22788	0.0333897	ENSG00000279320	NA	NA	TEC	Nuc_increasing
ENSG00000279520.1_2	-1.55994	0.960907	0.174774	-1.75469	0.638035	0.0164358	ENSG00000279520	NA	NA	TEC	Nuc_increasing
ENSG00000279727.1_1	-2.02042	1.08308	0.112959	-2.69533	0.914959	0.00951581	ENSG00000279727	NA	NA	lincRNA	Nuc_increasing
ENSG00000279759.1_2	-1.26733	0.632197	0.0861142	-1.33633	0.547837	0.0365815	ENSG00000279759	NA	NA	TEC	Nuc_increasing
ENSG00000279811.1_2	-1.33704	1.30596	NA	-3.18547	1.21889	0.0236578	ENSG00000279811	NA	NA	TEC	Nuc_increasing
ENSG00000279822.1_1	-1.45413	1.30108	0.371957	-3.63961	1.07815	0.00250008	ENSG00000279822	NA	NA	TEC	Nuc_increasing
ENSG00000279861.1_2	-1.342	0.941354	0.241081	-1.47275	0.633192	0.0477932	ENSG00000279861	NA	NA	TEC	Nuc_increasing
ENSG00000279878.1_2	-1.78252	1.16504	0.204388	-3.28523	0.833206	0.000331712	ENSG00000279878	NA	NA	TEC	Nuc_increasing
ENSG00000279923.1_1	-1.22141	0.589256	0.074788	-3.38309	0.664312	2.09937e-06	ENSG00000279923	NA	NA	TEC	Nuc_increasing
ENSG00000280007.1_1	-1.36207	0.789465	0.146224	-1.71879	0.542451	0.00485391	ENSG00000280007	NA	NA	antisense	Nuc_increasing
ENSG00000280099.1_1	-1.85464	0.853473	0.0605062	-2.45847	0.646031	0.00055572	ENSG00000280099	NA	NA	TEC	Nuc_increasing
ENSG00000280120.1_2	-0.588583	0.347091	0.154091	-0.970881	0.325526	0.00854658	ENSG00000280120	NA	NA	TEC	Nuc_increasing
ENSG00000280153.1_1	-0.688574	0.987573	0.599509	-2.38738	0.820325	0.0105198	ENSG00000280153	NA	NA	TEC	Nuc_increasing
ENSG00000280234.1_2	0.270539	0.864953	0.82295	-1.41038	0.589787	0.0409832	ENSG00000280234	NA	NA	TEC	Nuc_increasing
ENSG00000280254.1_2	-0.537919	0.375315	0.238104	-0.88561	0.332637	0.0208056	ENSG00000280254	NA	NA	TEC	Nuc_increasing
ENSG00000280285.1_2	-1.12991	1.09266	0.413322	-3.24268	1.21687	0.0206749	ENSG00000280285	NA	NA	TEC	Nuc_increasing
ENSG00000280294.1_1	-0.732365	0.336925	0.0604325	-1.75506	0.262864	2.37725e-10	ENSG00000280294	NA	NA	TEC	Nuc_increasing
ENSG00000280303.2_1	-1.20252	0.584336	0.0771445	-1.59122	0.598668	0.021057	ENSG00000280303	NA	NA	lincRNA	Nuc_increasing
ENSG00000280334.1_1	0.169432	0.61283	0.84477	-1.03729	0.316924	0.00349229	ENSG00000280334	NA	NA	TEC	Nuc_increasing
ENSG00000280435.1_1	-0.498871	0.797623	0.64064	-1.479	0.56554	0.0235505	ENSG00000280435	NA	NA	TEC	Nuc_increasing
ENSG00000280486.1_1	-2.3603	1.31776	0.129735	-2.57201	1.09823	0.0459931	ENSG00000280486	NA	NA	antisense	Nuc_increasing
ENSG00000280650.1_1	NA	NA	NA	-3.05868	1.2271	0.0320777	ENSG00000280650	NA	NA	lincRNA	Nuc_increasing
ENSG00000280767.3_1	-0.382186	1.22164	NA	-2.94529	1.23132	0.0409404	ENSG00000280767	NA	NA	lincRNA	Nuc_increasing
ENSG00000281005.1_2	-0.899609	0.747521	0.332307	-1.60696	0.679373	0.0435413	ENSG00000281005	NA	NA	lincRNA	Nuc_increasing
ENSG00000281205.1_1	-0.348342	0.34329	0.4232	-0.940375	0.222419	0.000106104	ENSG00000281205	NA	NA	lincRNA	Nuc_increasing
ENSG00000281468.1_1	-0.933396	0.534777	0.140927	-1.44923	0.488641	0.00897255	ENSG00000281468	NA	NA	sense_intronic	Nuc_increasing
ENSG00000283259.1_1	NA	NA	NA	-3.73228	1.18538	0.00517231	ENSG00000283259	NA	NA	antisense	Nuc_increasing
ENSG00000283312.1_1	-1.2526	0.614592	0.0803647	-1.40041	0.588133	0.0419727	ENSG00000283312	NA	NA	processed_pseudogene	Nuc_increasing
ENSG00000283406.1_1	-0.850307	0.5176	0.169026	-1.01065	0.401836	0.0303165	ENSG00000283406	NA	NA	processed_transcript	Nuc_increasing
ENSG00000283434.1_1	-1.92057	1.33168	NA	-2.93146	1.2347	0.0426625	ENSG00000283434	NA	NA	protein_coding	Nuc_increasing
ENSG00000283445.1_1	-1.57766	1.05024	0.213873	-3.47757	1.10756	0.00531429	ENSG00000283445	NA	NA	lincRNA	Nuc_increasing
ENSG00000283503.1_1	-1.12506	0.534758	0.0701749	-1.88311	0.475972	0.000314584	ENSG00000283503	NA	NA	lincRNA	Nuc_increasing
ENSG00000283662.1_1	-1.47853	0.85898	0.147298	-2.09062	0.564259	0.00080166	ENSG00000283662	NA	NA	lincRNA	Nuc_increasing
ENSG00000079785.14_2	-0.541715	0.170451	0.00422893	0.452572	0.192967	0.0456461	ENSG00000079785	DDX1	1653	protein_coding	decr_Nuc_incr_Cyt
ENSG00000089248.6_2	-0.646762	0.278302	0.0432016	0.504346	0.209471	0.0394493	ENSG00000089248	ERP29	10961	protein_coding	decr_Nuc_incr_Cyt
ENSG00000277791.4_1	-0.938491	0.33395	0.01246	0.754434	0.259358	0.0105622	ENSG00000277791	NA	NA	protein_coding	decr_Nuc_incr_Cyt
ENSG00000074935.13_1	0.681442	0.222007	0.00589055	-0.610592	0.235092	0.0246378	ENSG00000074935	TUBE1	51175	protein_coding	decr_Cyt_incr_Nuc
ENSG00000182173.12_1	0.832577	0.33455	0.0290567	-0.635627	0.264367	0.0397603	ENSG00000182173	TSEN54	283989	protein_coding	decr_Cyt_incr_Nuc
ENSG00000002016.17_2	1.25788	0.264795	9.44898e-06	0.127318	0.268332	0.751281	ENSG00000002016	RAD52	5893	protein_coding	interacting
ENSG00000004779.9_1	-1.58908	0.360517	4.3532e-05	-0.0614495	0.254755	0.87957	ENSG00000004779	NDUFAB1	4706	protein_coding	interacting
ENSG00000005022.5_1	-1.35777	0.2207	5.5603e-09	-0.382398	0.211655	0.139308	ENSG00000005022	SLC25A5	292	protein_coding	interacting
ENSG00000006712.14_2	0.0269018	0.184797	0.919469	0.836557	0.199113	0.000118477	ENSG00000006712	PAF1	54623	protein_coding	interacting
ENSG00000009413.15_2	2.61382	0.229354	1.46295e-28	1.58364	0.199418	2.82185e-14	ENSG00000009413	REV3L	5980	protein_coding	interacting
ENSG00000010165.19_2	0.000732119	0.179169	0.997574	0.613079	0.213413	0.0116947	ENSG00000010165	METTL13	51603	protein_coding	interacting
ENSG00000010256.10_1	-1.18334	0.232149	1.79023e-06	-0.221981	0.199371	0.399266	ENSG00000010256	UQCRC1	7384	protein_coding	interacting
ENSG00000011258.15_2	3.0836	0.298677	1.3373e-23	1.75254	0.209918	1.09475e-15	ENSG00000011258	MBTD1	54799	protein_coding	interacting
ENSG00000013441.15_1	1.91217	0.204765	1.80345e-19	0.608985	0.222739	0.0171645	ENSG00000013441	CLK1	1195	protein_coding	interacting
ENSG00000030066.13_2	3.29873	0.264684	5.41992e-34	2.24697	0.216019	7.16575e-24	ENSG00000030066	NUP160	23279	protein_coding	interacting	NPC Gene
ENSG00000031698.12_1	-0.578479	0.152729	0.00052523	0.160787	0.196808	0.55604	ENSG00000031698	SARS	6301	protein_coding	interacting
ENSG00000033030.13_1	1.88159	0.260783	5.44628e-12	0.836756	0.244619	0.00215219	ENSG00000033030	ZCCHC8	55596	protein_coding	interacting
ENSG00000063046.17_2	1.2033	0.147196	3.90926e-15	2.09655	0.198849	1.65781e-24	ENSG00000063046	EIF4B	1975	protein_coding	interacting
ENSG00000065717.14_2	-0.548582	0.204497	0.0176353	-1.66294	0.199472	1.20762e-15	ENSG00000065717	TLE2	7089	protein_coding	interacting
ENSG00000066032.18_2	-1.42173	0.163024	4.3071e-17	-0.59872	0.188621	0.00477014	ENSG00000066032	CTNNA2	1496	protein_coding	interacting
ENSG00000067225.17_2	-2.07976	0.14245	2.20241e-46	-1.20146	0.169879	1.66162e-11	ENSG00000067225	PKM	5315	protein_coding	interacting
ENSG00000068394.10_1	-0.793987	0.233487	0.00207007	0.327648	0.243615	0.294628	ENSG00000068394	GPKOW	27238	protein_coding	interacting
ENSG00000069345.11_1	-0.775004	0.191066	0.000187225	0.158368	0.201146	0.572851	ENSG00000069345	DNAJA2	10294	protein_coding	interacting
ENSG00000071553.16_2	-1.34261	0.159275	4.92585e-16	-0.633023	0.173279	0.0009671	ENSG00000071553	ATP6AP1	537	protein_coding	interacting
ENSG00000072506.12_2	-0.00488074	0.296701	0.991099	1.42095	0.269618	8.53245e-07	ENSG00000072506	HSD17B10	3028	protein_coding	interacting
ENSG00000073578.16_2	-1.20183	0.166529	5.37862e-12	-0.206587	0.187301	0.40436	ENSG00000073578	SDHA	6389	protein_coding	interacting
ENSG00000074071.14_2	-0.688774	0.284185	0.0341275	0.372025	0.204258	0.135534	ENSG00000074071	MRPS34	65993	protein_coding	interacting
ENSG00000074800.13_2	-1.51724	0.154174	1.56749e-21	-0.693406	0.191279	0.00106772	ENSG00000074800	ENO1	2023	protein_coding	interacting
ENSG00000074935.13_1	0.681442	0.222007	0.00589055	-0.610592	0.235092	0.0246378	ENSG00000074935	TUBE1	51175	protein_coding	interacting
ENSG00000077348.8_1	-0.550997	0.247048	0.0532855	0.481461	0.287788	0.176687	ENSG00000077348	EXOSC5	56915	protein_coding	interacting
ENSG00000077458.12_1	2.35576	0.207563	2.45397e-28	1.18351	0.221585	5.90171e-07	ENSG00000077458	FAM76B	143684	protein_coding	interacting
ENSG00000077549.17_1	-0.732422	0.154054	9.2761e-06	0.0182422	0.188441	0.953491	ENSG00000077549	CAPZB	832	protein_coding	interacting
ENSG00000079739.15_1	-1.49058	0.191381	7.93934e-14	-0.782158	0.235024	0.00292152	ENSG00000079739	PGM1	5236	protein_coding	interacting
ENSG00000079785.14_2	-0.541715	0.170451	0.00422893	0.452572	0.192967	0.0456461	ENSG00000079785	DDX1	1653	protein_coding	interacting
ENSG00000080824.18_1	-0.310019	0.176683	0.138588	0.509993	0.180856	0.0135745	ENSG00000080824	HSP90AA1	3320	protein_coding	interacting
ENSG00000082269.16_1	1.15966	0.232559	3.08497e-06	0.36124	0.197323	0.133239	ENSG00000082269	FAM135A	57579	protein_coding	interacting
ENSG00000084234.16_2	-1.17653	0.17746	2.81025e-10	-0.56311	0.167204	0.00256614	ENSG00000084234	APLP2	334	protein_coding	interacting
ENSG00000086061.15_1	0.28933	0.179716	0.1788	0.948951	0.178759	6.99546e-07	ENSG00000086061	DNAJA1	3301	protein_coding	interacting
ENSG00000087365.15_2	0.410049	0.147227	0.0133584	1.02009	0.180088	1.04354e-07	ENSG00000087365	SF3B2	10992	protein_coding	interacting
ENSG00000089199.9_2	-1.83593	0.157896	1.08857e-29	-0.954493	0.183351	1.18756e-06	ENSG00000089199	CHGB	1114	protein_coding	interacting
ENSG00000089248.6_2	-0.646762	0.278302	0.0432016	0.504346	0.209471	0.0394493	ENSG00000089248	ERP29	10961	protein_coding	interacting
ENSG00000089693.10_1	-1.27813	0.170676	7.50218e-13	-0.42992	0.199283	0.0696906	ENSG00000089693	MLF2	8079	protein_coding	interacting
ENSG00000089737.15_1	-0.889406	0.155969	7.42398e-08	-0.0346489	0.204425	0.917177	ENSG00000089737	DDX24	57062	protein_coding	interacting
ENSG00000090273.13_2	-1.43857	0.22523	1.31257e-09	-0.316125	0.196386	0.195728	ENSG00000090273	NUDC	10726	protein_coding	interacting
ENSG00000092199.17_2	0.681061	0.198997	0.00192347	1.51167	0.190977	3.4548e-14	ENSG00000092199	HNRNPC	3183	protein_coding	interacting
ENSG00000093010.12_2	-0.819595	0.218134	0.000588412	0.0468961	0.223504	0.896669	ENSG00000093010	COMT	1312	protein_coding	interacting
ENSG00000094914.12_2	0.944227	0.201563	1.27923e-05	0.205942	0.204159	0.451251	ENSG00000094914	AAAS	8086	protein_coding	interacting	NPC Gene
ENSG00000095951.16_2	1.22482	0.260597	1.18976e-05	-0.0422232	0.196175	0.893972	ENSG00000095951	HIVEP1	3096	protein_coding	interacting
ENSG00000099864.17_2	-0.0489223	0.16057	0.8282	-0.970706	0.194596	3.50448e-06	ENSG00000099864	PALM	5064	protein_coding	interacting
ENSG00000099956.18_2	1.41664	0.155089	1.14253e-18	2.12174	0.209735	1.25896e-22	ENSG00000099956	SMARCB1	6598	protein_coding	interacting
ENSG00000100154.14_1	4.9591	0.193735	2.47308e-141	4.09952	0.195764	9.77208e-95	ENSG00000100154	TTC28	23331	protein_coding	interacting
ENSG00000100220.11_1	-0.487804	0.176004	0.0138745	0.520994	0.227939	0.0524305	ENSG00000100220	RTCB	51493	protein_coding	interacting
ENSG00000100304.12_1	0.790845	0.221897	0.00118038	-0.200482	0.19944	0.452869	ENSG00000100304	TTLL12	23170	protein_coding	interacting
ENSG00000100364.18_2	-0.231	0.183554	0.307925	-1.50638	0.231545	7.11037e-10	ENSG00000100364	KIAA0930	23313	protein_coding	interacting
ENSG00000100591.7_2	-0.696446	0.20331	0.00190399	0.170034	0.178495	0.480796	ENSG00000100591	AHSA1	10598	protein_coding	interacting
ENSG00000100604.12_2	-2.81413	0.21413	1.03665e-37	-1.53194	0.177994	1.28535e-16	ENSG00000100604	CHGA	1113	protein_coding	interacting
ENSG00000100918.12_2	2.90913	0.223905	7.09456e-37	1.80021	0.24369	1.79631e-12	ENSG00000100918	REC8	9985	protein_coding	interacting
ENSG00000101161.7_1	0.697001	0.185319	0.000580248	1.47836	0.194645	3.94376e-13	ENSG00000101161	PRPF6	24148	protein_coding	interacting
ENSG00000101365.20_2	-0.959983	0.203654	1.11703e-05	-0.0437775	0.185887	0.88244	ENSG00000101365	IDH3B	3420	protein_coding	interacting
ENSG00000101439.8_2	-4.57612	0.231119	8.92653e-85	-3.15509	0.229631	4.63581e-41	ENSG00000101439	CST3	1471	protein_coding	interacting
ENSG00000102003.10_2	-3.35109	0.16877	3.0054e-85	-2.3533	0.178063	4.64552e-38	ENSG00000102003	SYP	6855	protein_coding	interacting
ENSG00000102144.13_1	-1.53514	0.165702	3.5315e-19	-0.588434	0.189035	0.00576924	ENSG00000102144	PGK1	5230	protein_coding	interacting
ENSG00000102189.16_1	-0.762946	0.201296	0.000520191	0.0300884	0.22062	0.932881	ENSG00000102189	EEA1	8411	protein_coding	interacting
ENSG00000102225.15_2	0.128811	0.173908	0.57414	-0.707396	0.1895	0.000725556	ENSG00000102225	CDK16	5127	protein_coding	interacting
ENSG00000102241.11_1	0.275778	0.199915	0.258538	1.13517	0.18725	1.07657e-08	ENSG00000102241	HTATSF1	27336	protein_coding	interacting
ENSG00000102710.19_2	2.26823	0.236865	1.977e-20	1.35511	0.211213	1.26098e-09	ENSG00000102710	SUPT20H	55578	protein_coding	interacting
ENSG00000103254.9_1	-2.54941	0.349803	3.23222e-12	-1.0263	0.272941	0.000656605	ENSG00000103254	FAM173A	65990	protein_coding	interacting
ENSG00000103415.11_1	-1.78794	0.248921	6.81409e-12	-0.764547	0.207315	0.000853708	ENSG00000103415	HMOX2	3163	protein_coding	interacting
ENSG00000104859.14_2	0.587242	0.224124	0.0207853	-0.479295	0.232843	0.0859441	ENSG00000104859	CLASRP	11129	protein_coding	interacting
ENSG00000105223.19_2	-1.84804	0.175039	1.23167e-24	-1.14753	0.16429	3.03395e-11	ENSG00000105223	PLD3	23646	protein_coding	interacting
ENSG00000105278.10_1	-0.454425	0.219951	0.0758359	-1.37059	0.226841	1.21328e-08	ENSG00000105278	ZFR2	23217	protein_coding	interacting
ENSG00000105290.11_1	-0.697509	0.179613	0.000365498	-0.0597685	0.157982	0.804814	ENSG00000105290	APLP1	333	protein_coding	interacting
ENSG00000105401.7_2	-0.859982	0.151667	8.87579e-08	-0.282859	0.171191	0.182604	ENSG00000105401	CDC37	11140	protein_coding	interacting
ENSG00000105568.17_2	0.0328909	0.161256	0.887926	0.681321	0.18357	0.000784213	ENSG00000105568	PPP2R1A	5518	protein_coding	interacting
ENSG00000105619.13_2	-2.14604	0.347882	5.02327e-09	-0.790663	0.245822	0.00418147	ENSG00000105619	TFPT	29844	protein_coding	interacting
ENSG00000105642.15_1	-1.80574	0.213032	3.346e-16	-2.78654	0.21608	2.8164e-36	ENSG00000105642	KCNN1	3780	protein_coding	interacting
ENSG00000106153.12_1	-1.13198	0.321815	0.00138729	0.293538	0.212121	0.278402	ENSG00000106153	CHCHD2	51142	protein_coding	interacting
ENSG00000106605.10_2	-0.852253	0.290677	0.00885416	0.542175	0.259299	0.080198	ENSG00000106605	BLVRA	644	protein_coding	interacting
ENSG00000107130.9_1	-0.60124	0.193888	0.00536126	-1.55461	0.216756	8.34449e-12	ENSG00000107130	NCS1	23413	protein_coding	interacting
ENSG00000107281.9_2	-1.68992	0.278119	8.74326e-09	-0.0975813	0.260708	0.807444	ENSG00000107281	NPDC1	56654	protein_coding	interacting
ENSG00000107874.10_1	-0.497013	0.268422	0.116016	0.566968	0.210506	0.0191892	ENSG00000107874	CUEDC2	79004	protein_coding	interacting
ENSG00000107938.17_1	1.22842	0.213661	5.72494e-08	0.453803	0.226316	0.0957486	ENSG00000107938	EDRF1	26098	protein_coding	interacting
ENSG00000108773.10_2	-0.868343	0.194475	3.40195e-05	-1.91423	0.230233	1.45052e-15	ENSG00000108773	KAT2A	2648	protein_coding	interacting
ENSG00000108953.16_1	0.407502	0.158069	0.0231711	1.33309	0.201271	3.34551e-10	ENSG00000108953	YWHAE	7531	protein_coding	interacting
ENSG00000109107.13_2	-5.77307	0.202696	4.52217e-175	-4.78272	0.212009	6.30285e-110	ENSG00000109107	ALDOC	230	protein_coding	interacting
ENSG00000109472.13_1	-1.15212	0.162497	1.29361e-11	-0.312437	0.18748	0.178542	ENSG00000109472	CPE	1363	protein_coding	interacting
ENSG00000109920.12_2	1.7562	0.217954	9.88503e-15	0.534034	0.240713	0.0609849	ENSG00000109920	FNBP4	23360	protein_coding	interacting
ENSG00000109971.13_2	-0.196415	0.202312	0.446681	0.686825	0.161393	9.48176e-05	ENSG00000109971	HSPA8	85390	protein_coding	interacting
ENSG00000110107.8_2	-1.39692	0.161065	6.44601e-17	-0.496924	0.196492	0.0292805	ENSG00000110107	PRPF19	27339	protein_coding	interacting
ENSG00000110955.8_2	-0.830962	0.16223	1.58317e-06	0.0998313	0.202428	0.740379	ENSG00000110955	ATP5B	506	protein_coding	interacting
ENSG00000111077.17_1	0.265816	0.260516	0.420433	-0.682841	0.192962	0.00144215	ENSG00000111077	TENC1	23371	protein_coding	interacting
ENSG00000111275.12_2	-1.8587	0.174115	3.62412e-25	-1.0274	0.208646	4.76948e-06	ENSG00000111275	ALDH2	217	protein_coding	interacting
ENSG00000111640.14_1	-1.02304	0.162824	2.49983e-09	-0.0877573	0.213064	0.785663	ENSG00000111640	GAPDH	2597	protein_coding	interacting
ENSG00000111669.14_1	-2.48486	0.247359	2.13679e-22	-1.30334	0.183795	1.46315e-11	ENSG00000111669	TPI1	7167	protein_coding	interacting
ENSG00000111674.8_2	-1.72056	0.17086	1.68268e-22	-1.10292	0.16908	6.37253e-10	ENSG00000111674	ENO2	2026	protein_coding	interacting
ENSG00000111716.12_2	-1.25802	0.233214	3.94669e-07	-0.00202158	0.226334	0.996124	ENSG00000111716	LDHB	3945	protein_coding	interacting
ENSG00000112695.11_1	-1.10393	0.356577	0.00544216	0.392489	0.241869	0.191374	ENSG00000112695	COX7A2	1347	protein_coding	interacting
ENSG00000113013.12_2	-0.619507	0.148826	0.000121634	0.130849	0.179184	0.60468	ENSG00000113013	HSPA9	3313	protein_coding	interacting
ENSG00000113141.16_2	0.405358	0.172328	0.0404883	1.20057	0.196149	7.59642e-09	ENSG00000113141	IK	3550	protein_coding	interacting
ENSG00000113312.10_1	-1.33323	0.21895	8.09727e-09	-0.38431	0.209293	0.13188	ENSG00000113312	TTC1	7265	protein_coding	interacting
ENSG00000115053.15_2	0.638266	0.150758	9.12129e-05	1.51692	0.209185	4.76878e-12	ENSG00000115053	NCL	4691	protein_coding	interacting
ENSG00000115234.10_1	-1.44373	0.179603	1.14625e-14	-0.728695	0.193209	0.000629868	ENSG00000115234	SNX17	9784	protein_coding	interacting
ENSG00000115286.19_2	-1.41268	0.237325	1.79797e-08	-0.426453	0.195692	0.0664299	ENSG00000115286	NDUFS7	374291	protein_coding	interacting
ENSG00000115484.14_1	0.249918	0.209401	0.336948	1.11591	0.195563	8.26982e-08	ENSG00000115484	CCT4	10575	protein_coding	interacting
ENSG00000116288.12_2	-1.00415	0.248516	0.000199329	0.27038	0.231022	0.371721	ENSG00000116288	PARK7	11315	protein_coding	interacting
ENSG00000117000.8_1	1.64275	0.233229	1.78447e-11	0.754683	0.192348	0.000356721	ENSG00000117000	RLF	6018	protein_coding	interacting
ENSG00000117395.11_2	-0.939662	0.261939	0.00108935	0.279673	0.252412	0.401943	ENSG00000117395	EBNA1BP2	102465439	protein_coding	interacting
ENSG00000117450.13_1	-0.868948	0.242858	0.00112558	0.271785	0.232917	0.37334	ENSG00000117450	PRDX1	5052	protein_coding	interacting
ENSG00000117616.17_2	0.401875	0.213547	0.109549	-1.12566	0.211072	6.15505e-07	ENSG00000117616	C1orf63	101928189	protein_coding	interacting
ENSG00000119574.12_1	0.308393	0.205107	0.213364	-0.419082	0.211706	0.100584	ENSG00000119574	ZBTB45	84878	protein_coding	interacting
ENSG00000120053.10_1	-3.51331	0.160596	2.18709e-103	-2.71622	0.206205	8.18451e-38	ENSG00000120053	GOT1	2805	protein_coding	interacting
ENSG00000120616.15_2	2.79241	0.210043	1.4276e-38	2.04259	0.19037	2.37207e-25	ENSG00000120616	EPC1	80314	protein_coding	interacting
ENSG00000121210.15_1	3.88671	0.22941	2.82224e-62	2.88661	0.229834	1.92474e-34	ENSG00000121210	KIAA0922	23240	protein_coding	interacting
ENSG00000121289.17_1	2.80371	0.193771	1.44126e-45	2.03078	0.199047	5.31358e-23	ENSG00000121289	CEP89	84902	protein_coding	interacting
ENSG00000123064.12_2	-0.524891	0.184286	0.0112226	0.323217	0.210777	0.221491	ENSG00000123064	DDX54	79039	protein_coding	interacting
ENSG00000124733.3_1	-1.17861	0.235	2.68013e-06	-0.119434	0.253036	0.752537	ENSG00000124733	MEA1	4201	protein_coding	interacting
ENSG00000125970.11_2	0.516415	0.182397	0.0117525	1.35957	0.185314	2.59097e-12	ENSG00000125970	RALY	22913	protein_coding	interacting
ENSG00000125977.6_1	-0.083588	0.191566	0.753147	0.776239	0.219806	0.00147926	ENSG00000125977	EIF2S2	8894	protein_coding	interacting
ENSG00000126247.10_2	-1.60266	0.175134	9.83857e-19	-0.755347	0.191791	0.000337348	ENSG00000126247	CAPNS1	826	protein_coding	interacting
ENSG00000126432.13_1	-1.87161	0.352126	5.96136e-07	-0.261911	0.235619	0.400269	ENSG00000126432	PRDX5	25824	protein_coding	interacting
ENSG00000126767.17_1	0.580195	0.271515	0.0654119	-1.01061	0.211383	9.35989e-06	ENSG00000126767	ELK1	2002	protein_coding	interacting
ENSG00000127334.10_2	3.50421	0.172192	1.63027e-89	2.77752	0.191073	6.97449e-46	ENSG00000127334	DYRK2	8445	protein_coding	interacting
ENSG00000130706.12_2	-0.391832	0.178598	0.0577977	0.329046	0.218328	0.231287	ENSG00000130706	ADRM1	11047	protein_coding	interacting
ENSG00000130724.8_2	-1.10134	0.340117	0.00350615	0.438202	0.222018	0.101674	ENSG00000130724	CHMP2A	27243	protein_coding	interacting
ENSG00000130827.6_1	3.70784	0.255088	5.57598e-46	2.65035	0.204143	9.38102e-37	ENSG00000130827	PLXNA3	55558	protein_coding	interacting
ENSG00000130830.14_2	-2.13234	0.195597	3.24667e-26	-1.30016	0.208604	3.86521e-09	ENSG00000130830	MPP1	4354	protein_coding	interacting
ENSG00000131100.12_1	-2.72111	0.233466	7.94902e-30	-1.72611	0.206906	1.15163e-15	ENSG00000131100	ATP6V1E1	529	protein_coding	interacting
ENSG00000131375.9_1	1.00355	0.181477	1.91352e-07	0.265348	0.209431	0.328336	ENSG00000131375	CAPN7	23473	protein_coding	interacting
ENSG00000133142.17_2	-0.633998	0.187877	0.00225564	0.403593	0.212644	0.117788	ENSG00000133142	TCEAL4	79921	protein_coding	interacting
ENSG00000133275.11	-0.267786	0.183614	0.229147	-1.04682	0.199015	8.99118e-07	ENSG00000133275	CSNK1G2	1455	protein_coding	interacting
ENSG00000133597.9_2	-0.546585	0.19003	0.0103717	0.212523	0.214978	0.46205	ENSG00000133597	ADCK2	90956	protein_coding	interacting
ENSG00000133812.15_2	3.018	0.22447	1.97518e-39	2.12719	0.207132	2.72119e-23	ENSG00000133812	SBF2	81846	protein_coding	interacting
ENSG00000133958.13_2	0.687872	0.270028	0.0250384	-0.278684	0.182307	0.223295	ENSG00000133958	UNC79	57578	protein_coding	interacting
ENSG00000134698.10_1	2.98963	0.21866	9.42999e-41	1.96632	0.213449	6.50897e-19	ENSG00000134698	AGO4	192670	protein_coding	interacting
ENSG00000134874.17_1	0.515231	0.243841	0.0688421	-0.474928	0.187042	0.02853	ENSG00000134874	DZIP1	22873	protein_coding	interacting
ENSG00000134996.11_1	-3.28774	0.326875	1.88974e-22	-1.8948	0.274459	5.25532e-11	ENSG00000134996	OSTF1	26578	protein_coding	interacting
ENSG00000135596.17_2	1.71559	0.308992	1.697e-07	-0.096145	0.23709	0.789222	ENSG00000135596	MICAL1	64780	protein_coding	interacting
ENSG00000135624.15_1	0.0260723	0.183842	0.92156	1.03547	0.198972	1.19828e-06	ENSG00000135624	CCT7	10574	protein_coding	interacting
ENSG00000135837.15_2	1.81182	0.217892	1.26235e-15	0.941338	0.193788	6.535e-06	ENSG00000135837	CEP350	9857	protein_coding	interacting
ENSG00000136699.19_2	0.872964	0.219285	0.000251402	0.127038	0.179181	0.616238	ENSG00000136699	SMPD4	55627	protein_coding	interacting
ENSG00000136750.11_2	-3.65573	0.192547	5.14391e-78	-2.65238	0.238636	3.85245e-27	ENSG00000136750	GAD2	2572	protein_coding	interacting
ENSG00000137106.17_2	-1.32965	0.252938	8.02082e-07	-0.376891	0.210949	0.144426	ENSG00000137106	GRHPR	9380	protein_coding	interacting
ENSG00000137124.7_2	0.307057	0.238866	0.296243	1.21893	0.261631	1.64054e-05	ENSG00000137124	ALDH1B1	219	protein_coding	interacting
ENSG00000137802.13_2	1.34006	0.302928	4.06619e-05	0.039685	0.202937	0.904218	ENSG00000137802	MAPKBP1	23005	protein_coding	interacting
ENSG00000137824.15_2	-1.4316	0.17926	1.72773e-14	-0.778726	0.197082	0.000320985	ENSG00000137824	RMDN3	55177	protein_coding	interacting
ENSG00000137968.16_1	3.59111	0.256708	1.2373e-42	2.23226	0.269483	1.85917e-15	ENSG00000137968	SLC44A5	204962	protein_coding	interacting
ENSG00000138002.14_2	0.215186	0.235378	0.476238	-0.773341	0.213665	0.00108979	ENSG00000138002	IFT172	26160	protein_coding	interacting
ENSG00000138363.14_2	-0.471359	0.177092	0.0186655	0.150063	0.209035	0.611268	ENSG00000138363	ATIC	471	protein_coding	interacting
ENSG00000138399.17_2	1.01402	0.192875	8.00161e-07	0.248386	0.212195	0.371624	ENSG00000138399	FASTKD1	79675	protein_coding	interacting
ENSG00000139372.14_2	2.60788	0.236163	7.14936e-27	1.66015	0.219065	4.46052e-13	ENSG00000139372	TDG	6996	protein_coding	interacting
ENSG00000139636.15_1	1.9344	0.227571	2.74379e-16	1.07407	0.181521	2.49951e-08	ENSG00000139636	LMBR1L	55716	protein_coding	interacting
ENSG00000140259.6_1	0.34065	0.175851	0.0985113	1.11638	0.229521	6.34726e-06	ENSG00000140259	MFAP1	4236	protein_coding	interacting
ENSG00000142168.14_1	-2.40737	0.290491	1.58499e-15	-1.20351	0.212688	1.07751e-07	ENSG00000142168	SOD1	6647	protein_coding	interacting
ENSG00000143799.12_1	0.386857	0.167953	0.0452064	1.12297	0.190183	2.68423e-08	ENSG00000143799	PARP1	142	protein_coding	interacting
ENSG00000144381.16_2	0.0118123	0.178388	0.963224	0.804144	0.172479	1.61792e-05	ENSG00000144381	HSPD1	3329	protein_coding	interacting
ENSG00000144834.13_2	-1.92446	0.261502	1.9379e-12	-0.792259	0.205707	0.00046928	ENSG00000144834	TAGLN3	29114	protein_coding	interacting
ENSG00000145198.14_1	-4.47581	0.30095	4.16789e-48	-6.28039	0.280741	3.9926e-108	ENSG00000145198	VWA5B2	90113	protein_coding	interacting
ENSG00000145439.11_1	-0.866341	0.207358	0.000114383	0.00549234	0.223911	0.989384	ENSG00000145439	CBR4	84869	protein_coding	interacting
ENSG00000145945.5_2	-0.681129	0.182754	0.000658022	0.0948599	0.250551	0.804754	ENSG00000145945	FAM50B	26240	protein_coding	interacting
ENSG00000146701.11_1	-0.89456	0.20419	4.8881e-05	0.0800139	0.203285	0.796188	ENSG00000146701	MDH2	4191	protein_coding	interacting
ENSG00000147416.10_2	-2.27067	0.140371	8.10587e-57	-1.51802	0.179089	3.81829e-16	ENSG00000147416	ATP6V1B2	526	protein_coding	interacting
ENSG00000148090.11_1	-2.44267	0.301999	7.76822e-15	-1.17775	0.277963	0.000102269	ENSG00000148090	AUH	549	protein_coding	interacting
ENSG00000148219.16_2	0.718574	0.178524	0.000211806	1.47632	0.206275	9.25293e-12	ENSG00000148219	ASTN2	23245	protein_coding	interacting
ENSG00000149527.17_2	-0.434428	0.288558	0.212682	-1.71262	0.228766	8.7526e-13	ENSG00000149527	PLCH2	9651	protein_coding	interacting
ENSG00000149925.17_2	-3.24401	0.203399	3.01641e-55	-2.28706	0.185578	3.45704e-33	ENSG00000149925	ALDOA	226	protein_coding	interacting
ENSG00000150753.11_2	0.55277	0.177829	0.00524223	1.2108	0.183032	3.5266e-10	ENSG00000150753	CCT5	22948	protein_coding	interacting
ENSG00000152234.15_2	-0.588945	0.189814	0.00533363	0.267502	0.206665	0.315964	ENSG00000152234	ATP5A1	498	protein_coding	interacting
ENSG00000152556.15_2	-0.847313	0.164911	1.46304e-06	-0.103637	0.171012	0.675075	ENSG00000152556	PFKM	5213	protein_coding	interacting
ENSG00000152583.12_2	-7.34949	0.219052	9.79051e-243	-5.52282	0.345064	1.72315e-55	ENSG00000152583	SPARCL1	8404	protein_coding	interacting
ENSG00000153253.15_2	2.87871	0.198996	1.49744e-45	1.97045	0.204244	1.18577e-20	ENSG00000153253	SCN3A	6328	protein_coding	interacting
ENSG00000155111.14_2	2.1797	0.155018	4.57258e-43	1.57712	0.1823	8.83141e-17	ENSG00000155111	CDK19	23097	protein_coding	interacting
ENSG00000156858.11_1	1.66873	0.204518	4.42196e-15	0.76085	0.196054	0.000420527	ENSG00000156858	PRR14	78994	protein_coding	interacting
ENSG00000157005.3_1	-2.71827	0.31819	1.92927e-16	-0.929463	0.322954	0.0115205	ENSG00000157005	SST	6750	protein_coding	interacting
ENSG00000158286.12_1	-0.182996	0.350536	0.701546	-2.01374	0.269483	9.66971e-13	ENSG00000158286	RNF207	388591	protein_coding	interacting
ENSG00000158526.7_1	-2.34147	0.250039	1.4189e-19	-1.24981	0.220049	9.59121e-08	ENSG00000158526	TSR2	90121	protein_coding	interacting
ENSG00000158636.16_2	2.09608	0.204924	3.50473e-23	1.28216	0.216873	2.57515e-08	ENSG00000158636	C11orf30	56946	protein_coding	interacting
ENSG00000159840.15_2	0.0169186	0.217322	0.95672	-1.09951	0.209199	9.18764e-07	ENSG00000159840	ZYX	7791	protein_coding	interacting
ENSG00000160214.12_1	-0.646218	0.236147	0.0152522	0.192821	0.199856	0.474386	ENSG00000160214	RRP1	8568	protein_coding	interacting
ENSG00000160307.9_1	-5.19469	0.242085	1.64492e-99	-3.76539	0.256769	1.09661e-46	ENSG00000160307	S100B	6285	protein_coding	interacting
ENSG00000161057.10_2	-0.630005	0.174235	0.000982479	0.146779	0.210226	0.622515	ENSG00000161057	PSMC2	5701	protein_coding	interacting
ENSG00000161203.13_2	-1.06225	0.141677	7.01882e-13	-0.423606	0.174538	0.0376526	ENSG00000161203	AP2M1	1173	protein_coding	interacting
ENSG00000162105.17_2	0.849293	0.304895	0.013344	-0.433969	0.223631	0.108437	ENSG00000162105	SHANK2	22941	protein_coding	interacting
ENSG00000163482.11_2	1.01983	0.297186	0.00186376	-0.501402	0.245324	0.0885599	ENSG00000163482	STK36	27148	protein_coding	interacting
ENSG00000163485.15_1	-2.69468	0.187913	9.10898e-45	-1.82927	0.22505	6.4489e-15	ENSG00000163485	ADORA1	134	protein_coding	interacting
ENSG00000163516.13_1	1.3684	0.245861	1.57499e-07	-0.184784	0.243243	0.589103	ENSG00000163516	ANKZF1	55139	protein_coding	interacting
ENSG00000163798.13_2	-0.930928	0.174548	5.41369e-07	0.0207335	0.225359	0.955885	ENSG00000163798	SLC4A1AP	22950	protein_coding	interacting
ENSG00000163956.10_1	-1.96439	0.153727	1.06649e-35	-1.16901	0.18933	5.49854e-09	ENSG00000163956	LRPAP1	4043	protein_coding	interacting
ENSG00000164151.11_1	0.79543	0.171658	1.6111e-05	0.216096	0.180196	0.358847	ENSG00000164151	KIAA0947	23379	protein_coding	interacting
ENSG00000164190.16_2	2.07238	0.203473	5.4226e-23	1.32287	0.17754	1.13156e-12	ENSG00000164190	NIPBL	25836	protein_coding	interacting
ENSG00000164327.12_2	0.430645	0.185918	0.0439186	-0.251696	0.195017	0.317543	ENSG00000164327	RICTOR	253260	protein_coding	interacting
ENSG00000164442.9_1	0.582029	0.153387	0.000512003	1.19597	0.185754	1.0956e-09	ENSG00000164442	CITED2	10370	protein_coding	interacting
ENSG00000164985.14_1	0.166958	0.168802	0.436607	0.784157	0.163301	8.46846e-06	ENSG00000164985	PSIP1	11168	protein_coding	interacting
ENSG00000165092.12_2	-6.20636	0.393137	3.91317e-54	-3.32003	0.752357	4.88599e-05	ENSG00000165092	ALDH1A1	216	protein_coding	interacting
ENSG00000165280.15_1	0.210472	0.146216	0.235983	1.06185	0.174709	9.82966e-09	ENSG00000165280	VCP	7415	protein_coding	interacting
ENSG00000165795.22_2	-3.14092	0.143741	3.73404e-103	-2.37456	0.196871	8.02295e-32	ENSG00000165795	NDRG2	57447	protein_coding	interacting
ENSG00000166165.12_2	-2.06737	0.247366	8.92662e-16	-0.862485	0.176401	5.62348e-06	ENSG00000166165	CKB	1152	protein_coding	interacting
ENSG00000167085.11_1	-0.679391	0.203665	0.00256244	0.435369	0.246866	0.150788	ENSG00000167085	PHB	5245	protein_coding	interacting
ENSG00000167363.13_2	-1.59974	0.155298	1.68637e-23	-0.818445	0.225715	0.0010646	ENSG00000167363	FN3K	64122	protein_coding	interacting
ENSG00000167766.18_2	1.38254	0.24471	9.93011e-08	0.348185	0.205814	0.171316	ENSG00000167766	ZNF83	55769	protein_coding	interacting
ENSG00000167815.11_2	-0.769629	0.209316	0.000788503	0.244025	0.220958	0.403633	ENSG00000167815	PRDX2	7001	protein_coding	interacting
ENSG00000168769.13_2	3.48519	0.247082	2.48364e-43	2.42032	0.22207	3.91504e-26	ENSG00000168769	TET2	54790	protein_coding	interacting
ENSG00000168904.14_2	0.642189	0.211034	0.00636954	-0.321187	0.221548	0.252192	ENSG00000168904	LRRC28	123355	protein_coding	interacting
ENSG00000170315.13_2	-0.658222	0.202901	0.00344023	0.437129	0.21329	0.0875763	ENSG00000170315	UBB	7314	protein_coding	interacting
ENSG00000171824.13_1	1.49424	0.278028	4.37384e-07	0.202053	0.223898	0.508859	ENSG00000171824	EXOSC10	5394	protein_coding	interacting
ENSG00000171988.17_2	2.00966	0.215823	2.30185e-19	0.86271	0.209681	0.000168461	ENSG00000171988	JMJD1C	221037	protein_coding	interacting
ENSG00000172159.15_1	3.31532	0.194969	1.00819e-62	2.4588	0.217189	3.9592e-28	ENSG00000172159	FRMD3	257019	protein_coding	interacting
ENSG00000172824.14_2	-0.134173	0.38801	0.80461	-2.17188	0.245273	1.53747e-17	ENSG00000172824	CES4A	283848	protein_coding	interacting
ENSG00000172974.11_1	-0.062747	0.196237	0.818985	0.931079	0.260054	0.00125169	ENSG00000172974		NA	processed_pseudogene	interacting
ENSG00000173486.12_1	-2.51301	0.37471	1.70741e-10	-1.04681	0.228251	2.26873e-05	ENSG00000173486	FKBP2	2286	protein_coding	interacting
ENSG00000174606.13_2	0.299184	0.194862	0.202567	-0.384441	0.19893	0.11014	ENSG00000174606	ANGEL2	90806	protein_coding	interacting
ENSG00000174684.6_1	-2.56154	0.171865	2.59738e-48	-1.8484	0.175454	1.80993e-24	ENSG00000174684	B3GNT1	11041	protein_coding	interacting
ENSG00000174839.12_1	0.775633	0.223804	0.00165774	-0.0638824	0.233048	0.861451	ENSG00000174839	DENND6A	201627	protein_coding	interacting
ENSG00000175110.11_2	-0.605481	0.198092	0.00611593	0.187801	0.245506	0.585998	ENSG00000175110	MRPS22	56945	protein_coding	interacting
ENSG00000175203.15_2	0.0248692	0.183127	0.924381	0.879658	0.184643	1.01189e-05	ENSG00000175203	DCTN2	10540	protein_coding	interacting
ENSG00000175216.14_2	0.961019	0.183691	9.12174e-07	1.67897	0.175049	2.01331e-20	ENSG00000175216	CKAP5	9793	protein_coding	interacting
ENSG00000176444.18_1	1.25067	0.25884	6.47569e-06	0.090102	0.228684	0.796003	ENSG00000176444	CLK2	1196	protein_coding	interacting
ENSG00000176903.4_1	-0.202388	0.144143	0.248906	0.42666	0.175263	0.0370031	ENSG00000176903	PNMA1	9240	protein_coding	interacting
ENSG00000177595.17_1	0.142134	0.263289	0.690571	-1.09313	0.260259	0.000119094	ENSG00000177595	PIDD	55367	protein_coding	interacting
ENSG00000178585.14_1	0.627661	0.179887	0.0015278	-0.222078	0.203985	0.411118	ENSG00000178585	CTNNBIP1	56998	protein_coding	interacting
ENSG00000178719.16_2	-1.05114	0.158217	2.56894e-10	-0.479917	0.175419	0.0170926	ENSG00000178719	GRINA	2907	protein_coding	interacting
ENSG00000179010.14_1	-1.20293	0.221459	3.24617e-07	-0.208943	0.196353	0.423064	ENSG00000179010	MRFAP1	93621	protein_coding	interacting
ENSG00000179222.17_2	0.0645397	0.163088	0.777317	0.847365	0.190881	4.35572e-05	ENSG00000179222	MAGED1	9500	protein_coding	interacting
ENSG00000179909.15_1	2.33344	0.2326	2.44833e-22	1.45372	0.205126	1.50548e-11	ENSG00000179909	ZNF154	7710	protein_coding	interacting
ENSG00000181191.11_2	0.873321	0.168259	1.12644e-06	1.5369	0.188227	4.82244e-15	ENSG00000181191	PJA1	64219	protein_coding	interacting
ENSG00000182173.12_1	0.832577	0.33455	0.0290567	-0.635627	0.264367	0.0397603	ENSG00000182173	TSEN54	283989	protein_coding	interacting
ENSG00000182700.4_1	-4.23196	0.196647	4.45494e-100	-3.32932	0.216243	2.14471e-51	ENSG00000182700	IGIP	492311	protein_coding	interacting
ENSG00000182841.12_1	1.40206	0.288708	5.76171e-06	-0.190567	0.264474	0.60973	ENSG00000182841	RRP7B	91695	transcribed_unprocessed_pseudogene	interacting
ENSG00000182963.9_2	4.49487	0.256904	2.28578e-66	3.36666	0.236299	4.12032e-44	ENSG00000182963	GJC1	10052	protein_coding	interacting
ENSG00000184905.8_1	-1.07134	0.217516	4.14964e-06	-0.0132966	0.23514	0.974269	ENSG00000184905	TCEAL2	140597	protein_coding	interacting
ENSG00000185246.17_2	1.29721	0.233854	1.74405e-07	0.219823	0.227316	0.473327	ENSG00000185246	PRPF39	55015	protein_coding	interacting
ENSG00000186648.14_2	2.95781	0.327435	2.8242e-18	1.61597	0.232144	3.56593e-11	ENSG00000186648	LRRC16B	90668	protein_coding	interacting
ENSG00000187730.7_1	-7.73309	0.358304	1.21656e-100	-5.97112	0.248683	2.58817e-124	ENSG00000187730	GABRD	2563	protein_coding	interacting
ENSG00000187984.12_1	-2.17805	0.4482	5.67754e-06	-4.45071	0.347998	1.08984e-35	ENSG00000187984	ANKRD19P	138649	transcribed_unprocessed_pseudogene	interacting
ENSG00000188229.5_1	-0.784852	0.152471	1.39303e-06	0.0881327	0.20407	0.773958	ENSG00000188229	TUBB4B	10383	protein_coding	interacting
ENSG00000188994.12_1	2.70111	0.213883	6.95393e-35	1.83129	0.183471	4.73376e-22	ENSG00000188994	ZNF292	23036	protein_coding	interacting
ENSG00000196182.10_1	0.502072	0.203953	0.0310826	-0.20326	0.183342	0.401653	ENSG00000196182	STK40	83931	protein_coding	interacting
ENSG00000196405.12_1	0.48668	0.183608	0.0192178	-0.284676	0.190644	0.236188	ENSG00000196405	EVL	51466	protein_coding	interacting
ENSG00000196419.12_1	0.00707445	0.18394	0.978881	1.03486	0.189968	3.36592e-07	ENSG00000196419	XRCC6	2547	protein_coding	interacting
ENSG00000196507.10_2	-1.91568	0.242688	3.54197e-14	-0.796393	0.223291	0.00131073	ENSG00000196507	TCEAL3	85012	protein_coding	interacting
ENSG00000196872.11_2	-7.97016	0.42588	7.92816e-76	-6.21348	0.313376	5.55753e-85	ENSG00000196872	KIAA1211L	343990	protein_coding	interacting
ENSG00000197043.13_1	-3.57735	0.19522	9.87867e-73	-2.47482	0.215935	8.35777e-29	ENSG00000197043	ANXA6	309	protein_coding	interacting
ENSG00000197162.9_1	1.25687	0.218979	6.03555e-08	0.282388	0.228291	0.341956	ENSG00000197162	ZNF785	146540	protein_coding	interacting
ENSG00000197603.13_2	1.87423	0.263773	1.16273e-11	0.742768	0.197254	0.000643846	ENSG00000197603	C5orf42	65250	protein_coding	interacting
ENSG00000197746.13_1	-1.8761	0.153082	6.85919e-33	-1.05037	0.180992	4.76242e-08	ENSG00000197746	PSAP	5660	protein_coding	interacting
ENSG00000198258.10_1	-1.30013	0.387744	0.00242385	0.317995	0.247131	0.319344	ENSG00000198258	UBL5	59286	protein_coding	interacting
ENSG00000198646.13_2	2.61769	0.199145	1.00474e-37	1.76546	0.16737	1.58146e-24	ENSG00000198646	NCOA6	23054	protein_coding	interacting
ENSG00000204065.2_1	-1.406	0.234698	1.4417e-08	-0.200806	0.245365	0.555176	ENSG00000204065	TCEAL5	340543	protein_coding	interacting
ENSG00000204116.11_2	-3.04271	0.239949	3.63173e-35	-1.90148	0.251499	5.08529e-13	ENSG00000204116	CHIC1	53344	protein_coding	interacting
ENSG00000204308.7_1	0.621042	0.216876	0.0107536	1.5451	0.216883	1.16478e-11	ENSG00000204308	RNF5	6048	protein_coding	interacting
ENSG00000204851.6_2	-3.17649	0.169308	3.35747e-76	-2.26034	0.185231	1.5045e-32	ENSG00000204851	PNMAL2	57469	protein_coding	interacting
ENSG00000210082.2	-2.39796	0.192006	3.92372e-34	-4.16622	0.212201	2.49115e-83	ENSG00000210082	MT-RNR2	100616263	Mt_rRNA	interacting
ENSG00000210196.2	-0.678108	0.224848	0.00691704	-2.09899	0.272459	1.75031e-13	ENSG00000210196	MT-TP	NA	Mt_tRNA	interacting
ENSG00000211459.2	-3.53575	0.258783	1.07244e-40	-4.64619	0.197374	1.42165e-119	ENSG00000211459	MT-RNR1	NA	Mt_rRNA	interacting
ENSG00000212907.2	-0.0861043	0.297111	0.837435	-1.61214	0.265045	9.55506e-09	ENSG00000212907	MT-ND4L	4539	protein_coding	interacting
ENSG00000213983.11_2	0.280919	0.495851	0.675205	-1.91553	0.282329	1.1687e-10	ENSG00000213983	AP1G2	8906	protein_coding	interacting
ENSG00000214022.11_2	0.536874	0.157097	0.00195435	-0.0876029	0.187568	0.7551	ENSG00000214022	REPIN1	29803	protein_coding	interacting
ENSG00000230910.2_1	0.291565	0.297722	0.442047	-1.17818	0.253231	1.68713e-05	ENSG00000230910		NA	antisense	interacting
ENSG00000244005.12_2	-1.23947	0.19834	3.08108e-09	-0.38247	0.241442	0.20393	ENSG00000244005	NFS1	9054	protein_coding	interacting
ENSG00000251562.7_1	-0.253296	0.241853	0.406643	-1.57228	0.245951	1.45285e-09	ENSG00000251562	MALAT1	378938	lincRNA	interacting
ENSG00000261609.4_2	0.390655	0.212092	0.11811	-0.381483	0.212248	0.141606	ENSG00000261609	GAN	8139	protein_coding	interacting
ENSG00000270885.1_1	-1.60754	0.200602	1.3886e-14	-2.50417	0.208737	1.71664e-31	ENSG00000270885	RASL10B	91608	protein_coding	interacting
ENSG00000275700.4_1	0.40501	0.211401	0.10261	1.28989	0.247431	1.14434e-06	ENSG00000275700	NA	NA	protein_coding	interacting
ENSG00000277791.4_1	-0.938491	0.33395	0.01246	0.754434	0.259358	0.0105622	ENSG00000277791	NA	NA	protein_coding	interacting

### Sheet: Table S4 Unique Editing Sites
A --> I editing sites identified in the data
																							Column Name	Description
Group	Chromosome	Start	End	Strand	Ref	Alt	Val. Depth	Ref. Count	Alt. Count	Sample ID	Fraction	Age	Editing Rate	Overlapping Gene	Annotation	Nearest Symbol	Nearest ID	Distance To Gene	Entrez ID	ensembl ID	Type		Group	Group where the editing site is found (ie, Adult Only would be found in Adult samples but not Prenatal Samples. A=Adult, P=Prenatal, N=Nucleus, C=Cytoplasm)
Adult Only	chr1	2436079	2436080	+	A	G	26	17	9	Br1113C1	Cytoplasm	Adult	0.346154	ENSG00000149527.17_2	CDS	PLCH2	ENSG00000149527.17_2	0	9651	ENSG00000149527	protein_coding		Chromosome	Chromosome of the editing site
Adult Only	chr1	19542304	19542305	-	T	C	39	28	11	Br1113C1	Cytoplasm	Adult	0.282051	ENSG00000127463.13_2	3'UTR	EMC1	ENSG00000127463.13_2	0	23065	ENSG00000127463	protein_coding		Start	Base before the edited site
Adult Only	chr1	19543248	19543249	-	T	C	17	5	12	Br1113C1	Cytoplasm	Adult	0.705882	ENSG00000127463.13_2	3'UTR	EMC1	ENSG00000127463.13_2	0	23065	ENSG00000127463	protein_coding		End	Base that is edited
Adult Only	chr1	40147855	40147856	-	T	C	6	3	3	Br1113C1	Cytoplasm	Adult	0.5	ENSG00000116983.12_1	3'UTR	HPCAL4	ENSG00000116983.12_1	0	51440	ENSG00000116983	protein_coding		Strand	Strand which is edited based on the reference allele
Adult Only	chr2	231912134	231912135	+	A	G	14	8	6	Br1113C1	Cytoplasm	Adult	0.428571	ENSG00000204128.5_1	3'UTR	C2orf72	ENSG00000204128.5_1	0	257407	ENSG00000204128	protein_coding		Ref	Original allele
Adult Only	chr3	14986097	14986098	-	T	C	20	16	4	Br1113C1	Cytoplasm	Adult	0.2	ENSG00000225733.5_1	Intron	FGD5-AS1	ENSG00000225733.5_1	0	100505641	ENSG00000225733	antisense		Alt	Edited allele
Adult Only	chr3	44790698	44790699	-	T	C	42	33	9	Br1113C1	Cytoplasm	Adult	0.214286	ENSG00000163807.5_1	3'UTR	KIAA1143	ENSG00000163807.5_1	0	57456	ENSG00000163807	protein_coding		Val. Depth	Depth of coverage after filtering
Adult Only	chr3	49460945	49460946	-	T	C	29	14	15	Br1113C1	Cytoplasm	Adult	0.517241	ENSG00000145029.12_2	3'UTR	NICN1	ENSG00000145029.12_2	0	84276	ENSG00000145029	protein_coding		Ref. Count	Read count depicting the reference allele
Adult Only	chr3	49460945	49460946	-	T	C	29	14	15	Br1113C1	Cytoplasm	Adult	0.517241	ENSG00000283189.1_1	3'UTR	NICN1	ENSG00000145029.12_2	0	NA	ENSG00000145029	protein_coding		Alt. Count	Read count depicting the alternative allele
Adult Only	chr3	62423806	62423807	-	T	C	20	18	2	Br1113C1	Cytoplasm	Adult	0.1	ENSG00000163618.17_2	CDS	CADPS	ENSG00000163618.17_2	0	8618	ENSG00000163618	protein_coding		Sample ID	Sample ID in which the editing site is found (see table S1)
Adult Only	chr3	101489140	101489141	+	A	G	26	21	5	Br1113C1	Cytoplasm	Adult	0.192308	ENSG00000182504.10_2	3'UTR	CEP97	ENSG00000182504.10_2	0	79598	ENSG00000182504	protein_coding		Fraction	Subcellular Fraction of the sample in which the editing site is found (see table S1)
Adult Only	chr4	57326158	57326159	+	A	G	15	11	4	Br1113C1	Cytoplasm	Adult	0.266667	ENSG00000128050.8_1	3'UTR	PAICS	ENSG00000128050.8_1	0	10606	ENSG00000128050	protein_coding		Age	Age of the sample in which the editing site is found (see table S1)
Adult Only	chr4	89179616	89179617	-	T	C	34	24	10	Br1113C1	Cytoplasm	Adult	0.294118	ENSG00000163644.14_2	3'UTR	PPM1K	ENSG00000163644.14_2	0	152926	ENSG00000163644	protein_coding		Editing Rate	Alt. Count column / Ref. count column
Adult Only	chr4	89179716	89179717	-	T	C	22	16	6	Br1113C1	Cytoplasm	Adult	0.272727	ENSG00000163644.14_2	3'UTR	PPM1K	ENSG00000163644.14_2	0	152926	ENSG00000163644	protein_coding		Overlapping Gene	The gene if any that overlaps the editing site
Adult Only	chr5	115165590	115165591	-	T	C	14	10	4	Br1113C1	Cytoplasm	Adult	0.285714	ENSG00000145782.12_2	3'UTR	ATG12	ENSG00000145782.12_2	0	9140	ENSG00000145782	protein_coding		Annotation	Where in the overlapping gene the editing site falls (annotation prioritized Exon > 5'UTR > 3'UTR > Intron > Intergenic
Adult Only	chr5	131287551	131287552	-	T	C	7	2	5	Br1113C1	Cytoplasm	Adult	0.714286	ENSG00000164398.12_2	3'UTR	ACSL6	ENSG00000164398.12_2	0	23305	ENSG00000164398	protein_coding		Nearest Symbol	If the editing site does not overlap a known gene, the cymbol of the closest gene to the editing site
Adult Only	chr5	131287551	131287552	-	T	C	7	2	5	Br1113C1	Cytoplasm	Adult	0.714286	ENSG00000281938.1_2	3'UTR	ACSL6	ENSG00000164398.12_2	0	NA	ENSG00000164398	protein_coding		Nearest ID	If the editing site does not overlap a known gene, the Symbol of the closest gene to the editing site
Adult Only	chr5	132029966	132029967	-	T	C	34	29	5	Br1113C1	Cytoplasm	Adult	0.147059	ENSG00000131437.15_1	3'UTR	KIF3A	ENSG00000131437.15_1	0	11127	ENSG00000131437	protein_coding		Distance To Gene	Distance from the editing site to the closest gene
Adult Only	chr5	132029974	132029975	-	T	C	31	24	7	Br1113C1	Cytoplasm	Adult	0.225806	ENSG00000131437.15_1	3'UTR	KIF3A	ENSG00000131437.15_1	0	11127	ENSG00000131437	protein_coding		Entrez ID	If the editing site does not overlap a known gene, the Entrez ID of the closest gene to the editing site
Adult Only	chr6	18129213	18129214	-	T	C	24	7	17	Br1113C1	Cytoplasm	Adult	0.708333	ENSG00000137364.4_1	3'UTR	TPMT	ENSG00000137364.4_1	0	7172	ENSG00000137364	protein_coding		ensembl ID	If the editing site does not overlap a known gene, the Ensembl ID of the closest gene to the editing site
Adult Only	chr6	31732769	31732770	-	T	C	20	3	17	Br1113C1	Cytoplasm	Adult	0.85	ENSG00000235663.1_1	Intron	SAPCD1-AS1	ENSG00000235663.1_1	0	NA	ENSG00000235663	antisense		Type	If the editing site does not overlap a known gene, the type of the closest gene to the editing site
Adult Only	chr6	31732957	31732958	-	T	C	14	7	7	Br1113C1	Cytoplasm	Adult	0.5	ENSG00000235663.1_1	Intron	SAPCD1-AS1	ENSG00000235663.1_1	0	NA	ENSG00000235663	antisense
Adult Only	chr6	31732970	31732971	-	T	C	8	3	5	Br1113C1	Cytoplasm	Adult	0.625	ENSG00000235663.1_1	Intron	SAPCD1-AS1	ENSG00000235663.1_1	0	NA	ENSG00000235663	antisense
Adult Only	chr6	31733132	31733133	-	T	C	11	0	11	Br1113C1	Cytoplasm	Adult	1	ENSG00000235663.1_1	Intron	SAPCD1-AS1	ENSG00000235663.1_1	0	NA	ENSG00000235663	antisense
Adult Only	chr6	31733133	31733134	-	T	C	11	4	7	Br1113C1	Cytoplasm	Adult	0.636364	ENSG00000235663.1_1	Intron	SAPCD1-AS1	ENSG00000235663.1_1	0	NA	ENSG00000235663	antisense
Adult Only	chr6	31733139	31733140	-	T	C	8	0	8	Br1113C1	Cytoplasm	Adult	1	ENSG00000235663.1_1	Intron	SAPCD1-AS1	ENSG00000235663.1_1	0	NA	ENSG00000235663	antisense
Adult Only	chr6	44120348	44120349	+	A	G	11	6	5	Br1113C1	Cytoplasm	Adult	0.454545	ENSG00000137216.18_1	CDS	TMEM63B	ENSG00000137216.18_1	0	55362	ENSG00000137216	protein_coding
Adult Only	chr6	52965316	52965317	+	A	G	20	7	13	Br1113C1	Cytoplasm	Adult	0.65	ENSG00000112146.16_2	3'UTR	FBXO9	ENSG00000112146.16_2	0	26268	ENSG00000112146	protein_coding
Adult Only	chr6	90344570	90344571	-	T	C	13	10	3	Br1113C1	Cytoplasm	Adult	0.230769	ENSG00000083099.10_1	3'UTR	LYRM2	ENSG00000083099.10_1	0	57226	ENSG00000083099	protein_coding
Adult Only	chr7	44419382	44419383	-	T	C	7	3	4	Br1113C1	Cytoplasm	Adult	0.571429	ENSG00000015676.17_1	3'UTR	NUDCD3	ENSG00000015676.17_1	0	23386	ENSG00000015676	protein_coding
Adult Only	chr7	44841969	44841970	+	A	G	30	23	7	Br1113C1	Cytoplasm	Adult	0.233333	ENSG00000196262.13_1	3'UTR	PPIA	ENSG00000196262.13_1	0	101060363	ENSG00000196262	protein_coding
Adult Only	chr7	48146006	48146007	+	A	G	9	0	9	Br1113C1	Cytoplasm	Adult	1	ENSG00000183696.13_1	Intron	UPP1	ENSG00000183696.13_1	0	7378	ENSG00000183696	protein_coding
Adult Only	chr7	48146007	48146008	+	A	G	8	2	6	Br1113C1	Cytoplasm	Adult	0.75	ENSG00000183696.13_1	Intron	UPP1	ENSG00000183696.13_1	0	7378	ENSG00000183696	protein_coding
Adult Only	chr7	48146024	48146025	+	A	G	13	1	12	Br1113C1	Cytoplasm	Adult	0.923077	ENSG00000183696.13_1	Intron	UPP1	ENSG00000183696.13_1	0	7378	ENSG00000183696	protein_coding
Adult Only	chr7	48146090	48146091	+	A	G	16	1	15	Br1113C1	Cytoplasm	Adult	0.9375	ENSG00000183696.13_1	Intron	UPP1	ENSG00000183696.13_1	0	7378	ENSG00000183696	protein_coding
Adult Only	chr7	48146104	48146105	+	A	G	16	9	7	Br1113C1	Cytoplasm	Adult	0.4375	ENSG00000183696.13_1	Intron	UPP1	ENSG00000183696.13_1	0	7378	ENSG00000183696	protein_coding
Adult Only	chr7	48146116	48146117	+	A	G	11	5	6	Br1113C1	Cytoplasm	Adult	0.545455	ENSG00000183696.13_1	Intron	UPP1	ENSG00000183696.13_1	0	7378	ENSG00000183696	protein_coding
Adult Only	chr7	48146168	48146169	+	A	G	14	8	6	Br1113C1	Cytoplasm	Adult	0.428571	ENSG00000183696.13_1	Intron	UPP1	ENSG00000183696.13_1	0	7378	ENSG00000183696	protein_coding
Adult Only	chr7	130629623	130629624	-	T	C	28	2	26	Br1113C1	Cytoplasm	Adult	0.928571	ENSG00000231721.6_1	Intron	LINC-PINT	ENSG00000231721.6_1	0	NA	ENSG00000231721	antisense
Adult Only	chr7	130629624	130629625	-	T	C	28	24	4	Br1113C1	Cytoplasm	Adult	0.142857	ENSG00000231721.6_1	Intron	LINC-PINT	ENSG00000231721.6_1	0	NA	ENSG00000231721	antisense
Adult Only	chr7	130629625	130629626	-	T	C	29	14	15	Br1113C1	Cytoplasm	Adult	0.517241	ENSG00000231721.6_1	Intron	LINC-PINT	ENSG00000231721.6_1	0	NA	ENSG00000231721	antisense
Adult Only	chr8	11700418	11700419	-	T	C	47	29	18	Br1113C1	Cytoplasm	Adult	0.382979	ENSG00000164733.20_2	3'UTR	CTSB	ENSG00000164733.20_2	0	1508	ENSG00000164733	protein_coding
Adult Only	chr8	11701282	11701283	-	T	C	19	14	5	Br1113C1	Cytoplasm	Adult	0.263158	ENSG00000164733.20_2	3'UTR	CTSB	ENSG00000164733.20_2	0	1508	ENSG00000164733	protein_coding
Adult Only	chr8	11701294	11701295	-	T	C	19	14	5	Br1113C1	Cytoplasm	Adult	0.263158	ENSG00000164733.20_2	3'UTR	CTSB	ENSG00000164733.20_2	0	1508	ENSG00000164733	protein_coding
Adult Only	chr8	11701342	11701343	-	T	C	15	3	12	Br1113C1	Cytoplasm	Adult	0.8	ENSG00000164733.20_2	3'UTR	CTSB	ENSG00000164733.20_2	0	1508	ENSG00000164733	protein_coding
Adult Only	chr8	11701418	11701419	-	T	C	42	27	15	Br1113C1	Cytoplasm	Adult	0.357143	ENSG00000164733.20_2	3'UTR	CTSB	ENSG00000164733.20_2	0	1508	ENSG00000164733	protein_coding
Adult Only	chr8	30536124	30536125	-	T	C	45	26	19	Br1113C1	Cytoplasm	Adult	0.422222	ENSG00000104687.12_1	3'UTR	GSR	ENSG00000104687.12_1	0	2936	ENSG00000104687	protein_coding
Adult Only	chr8	38830556	38830557	+	A	G	24	12	12	Br1113C1	Cytoplasm	Adult	0.5	ENSG00000169499.14_1	3'UTR	PLEKHA2	ENSG00000169499.14_1	0	59339	ENSG00000169499	protein_coding
Adult Only	chr8	48889632	48889633	+	A	G	20	7	13	Br1113C1	Cytoplasm	Adult	0.65	ENSG00000104738.16_2	3'UTR	MCM4	ENSG00000104738.16_2	0	4173	ENSG00000104738	protein_coding
Adult Only	chr8	48890113	48890114	+	A	G	32	24	8	Br1113C1	Cytoplasm	Adult	0.25	ENSG00000104738.16_2	3'UTR	MCM4	ENSG00000104738.16_2	0	4173	ENSG00000104738	protein_coding
Adult Only	chr9	136229571	136229572	-	T	C	31	14	17	Br1113C1	Cytoplasm	Adult	0.548387	ENSG00000148248.13_1	3'UTR	SURF4	ENSG00000148248.13_1	0	6836	ENSG00000148248	protein_coding
Adult Only	chr10	102777202	102777203	-	T	C	10	5	5	Br1113C1	Cytoplasm	Adult	0.5	ENSG00000186862.17_2	3'UTR	PDZD7	ENSG00000186862.17_2	0	79955	ENSG00000186862	protein_coding
Adult Only	chr11	77779692	77779693	-	T	C	60	44	16	Br1113C1	Cytoplasm	Adult	0.266667	ENSG00000151366.12_2	3'UTR	NDUFC2	ENSG00000151366.12_2	0	100532726	ENSG00000151366	protein_coding
Adult Only	chr11	77779692	77779693	-	T	C	60	44	16	Br1113C1	Cytoplasm	Adult	0.266667	ENSG00000259112.2_2	3'UTR	NDUFC2	ENSG00000151366.12_2	0	100532726	ENSG00000151366	protein_coding
Adult Only	chr12	98998353	98998354	+	A	G	9	5	4	Br1113C1	Cytoplasm	Adult	0.444444	ENSG00000075415.12_2	3'UTR	SLC25A3	ENSG00000075415.12_2	0	5250	ENSG00000075415	protein_coding
Adult Only	chr12	98998608	98998609	+	A	G	15	12	3	Br1113C1	Cytoplasm	Adult	0.2	ENSG00000075415.12_2	3'UTR	SLC25A3	ENSG00000075415.12_2	0	5250	ENSG00000075415	protein_coding
Adult Only	chr12	98999789	98999790	+	A	G	60	46	14	Br1113C1	Cytoplasm	Adult	0.233333	ENSG00000075415.12_2	3'UTR	SLC25A3	ENSG00000075415.12_2	0	5250	ENSG00000075415	protein_coding
Adult Only	chr12	99127348	99127349	-	T	C	12	9	3	Br1113C1	Cytoplasm	Adult	0.25	ENSG00000185046.18_2	Intron	ANKS1B	ENSG00000185046.18_2	0	56899	ENSG00000185046	protein_coding
Adult Only	chr12	107280404	107280405	+	A	G	10	3	7	Br1113C1	Cytoplasm	Adult	0.7	ENSG00000111785.18_2	3'UTR	RIC8B	ENSG00000111785.18_2	0	55188	ENSG00000111785	protein_coding
Adult Only	chr12	112278191	112278192	-	T	C	36	31	5	Br1113C1	Cytoplasm	Adult	0.138889	ENSG00000234608.7_1	Intron		ENSG00000248594.2	0	51275	ENSG00000248594	pseudogene
Adult Only	chr12	112278191	112278192	-	T	C	36	31	5	Br1113C1	Cytoplasm	Adult	0.138889	ENSG00000248594.2	Intron		ENSG00000248594.2	0	NA	ENSG00000248594	pseudogene
Adult Only	chr12	121097355	121097356	+	A	G	20	8	12	Br1113C1	Cytoplasm	Adult	0.6	ENSG00000157782.9_1	Intron	CABP1	ENSG00000157782.9_1	0	9478	ENSG00000157782	protein_coding
Adult Only	chr12	121097363	121097364	+	A	G	19	6	13	Br1113C1	Cytoplasm	Adult	0.684211	ENSG00000157782.9_1	Intron	CABP1	ENSG00000157782.9_1	0	9478	ENSG00000157782	protein_coding
Adult Only	chr12	132407136	132407137	+	A	G	43	33	10	Br1113C1	Cytoplasm	Adult	0.232558	ENSG00000177169.9_2	3'UTR	ULK1	ENSG00000177169.9_2	0	8408	ENSG00000177169	protein_coding
Adult Only	chr12	133298094	133298095	+	A	G	6	3	3	Br1113C1	Cytoplasm	Adult	0.5	ENSG00000247077.6_2	3'UTR	PGAM5	ENSG00000247077.6_2	0	192111	ENSG00000247077	protein_coding
Adult Only	chr13	50487338	50487339	-	T	C	46	36	10	Br1113C1	Cytoplasm	Adult	0.217391	ENSG00000123178.14_1	3'UTR	SPRYD7	ENSG00000123178.14_1	0	57213	ENSG00000123178	protein_coding
Adult Only	chr13	50487443	50487444	-	T	C	24	6	18	Br1113C1	Cytoplasm	Adult	0.75	ENSG00000123178.14_1	3'UTR	SPRYD7	ENSG00000123178.14_1	0	57213	ENSG00000123178	protein_coding
Adult Only	chr13	50487479	50487480	-	T	C	23	10	13	Br1113C1	Cytoplasm	Adult	0.565217	ENSG00000123178.14_1	3'UTR	SPRYD7	ENSG00000123178.14_1	0	57213	ENSG00000123178	protein_coding
Adult Only	chr14	26917529	26917530	-	T	C	6	3	3	Br1113C1	Cytoplasm	Adult	0.5	ENSG00000139910.19_2	CDS	NOVA1	ENSG00000139910.19_2	0	4857	ENSG00000139910	protein_coding
Adult Only	chr14	74524773	74524774	-	T	C	46	8	38	Br1113C1	Cytoplasm	Adult	0.826087	ENSG00000119711.12_2	3'UTR	ALDH6A1	ENSG00000119711.12_2	0	4329	ENSG00000119711	protein_coding
Adult Only	chr14	74524785	74524786	-	T	C	51	19	32	Br1113C1	Cytoplasm	Adult	0.627451	ENSG00000119711.12_2	3'UTR	ALDH6A1	ENSG00000119711.12_2	0	4329	ENSG00000119711	protein_coding
Adult Only	chr14	101318741	101318742	+	A	G	10	6	4	Br1113C1	Cytoplasm	Adult	0.4	ENSG00000211574.1	Intron	MIR770	ENSG00000211574.1	0	768222	ENSG00000211574	miRNA
Adult Only	chr14	101318741	101318742	+	A	G	10	6	4	Br1113C1	Cytoplasm	Adult	0.4	ENSG00000214548.14_2	Intron	MIR770	ENSG00000211574.1	0	55384	ENSG00000211574	miRNA
Adult Only	chr14	101318741	101318742	+	A	G	10	6	4	Br1113C1	Cytoplasm	Adult	0.4	ENSG00000258399.7_2	Intron	MIR770	ENSG00000211574.1	0	692215	ENSG00000211574	miRNA
Adult Only	chr14	101318810	101318811	+	A	G	14	4	10	Br1113C1	Cytoplasm	Adult	0.714286	ENSG00000211574.1	Intron	MIR770	ENSG00000211574.1	0	768222	ENSG00000211574	miRNA
Adult Only	chr14	101318810	101318811	+	A	G	14	4	10	Br1113C1	Cytoplasm	Adult	0.714286	ENSG00000214548.14_2	Intron	MIR770	ENSG00000211574.1	0	55384	ENSG00000211574	miRNA
Adult Only	chr14	101318810	101318811	+	A	G	14	4	10	Br1113C1	Cytoplasm	Adult	0.714286	ENSG00000258399.7_2	Intron	MIR770	ENSG00000211574.1	0	692215	ENSG00000211574	miRNA
Adult Only	chr14	101322481	101322482	+	A	G	18	13	5	Br1113C1	Cytoplasm	Adult	0.277778	ENSG00000214548.14_2	Intron	MEG8	ENSG00000258399.7_2	0	55384	ENSG00000258399	lincRNA
Adult Only	chr14	101322481	101322482	+	A	G	18	13	5	Br1113C1	Cytoplasm	Adult	0.277778	ENSG00000258399.7_2	Intron	MEG8	ENSG00000258399.7_2	0	692215	ENSG00000258399	lincRNA
Adult Only	chr14	105058376	105058377	-	T	C	41	22	19	Br1113C1	Cytoplasm	Adult	0.463415	ENSG00000258986.6_2	CDS	TMEM179	ENSG00000258986.6_2	0	388021	ENSG00000258986	protein_coding
Adult Only	chr15	23095071	23095072	-	T	C	37	23	14	Br1113C1	Cytoplasm	Adult	0.378378	ENSG00000170113.15_2	Intron	NIPA1	ENSG00000170113.15_2	0	123606	ENSG00000170113	protein_coding
Adult Only	chr15	23095071	23095072	-	T	C	37	23	14	Br1113C1	Cytoplasm	Adult	0.378378	ENSG00000274253.4_2	Intron	NIPA1	ENSG00000170113.15_2	0	NA	ENSG00000170113	protein_coding
Adult Only	chr15	23095083	23095084	-	T	C	37	28	9	Br1113C1	Cytoplasm	Adult	0.243243	ENSG00000170113.15_2	Intron	NIPA1	ENSG00000170113.15_2	0	123606	ENSG00000170113	protein_coding
Adult Only	chr15	23095083	23095084	-	T	C	37	28	9	Br1113C1	Cytoplasm	Adult	0.243243	ENSG00000274253.4_2	Intron	NIPA1	ENSG00000170113.15_2	0	NA	ENSG00000170113	protein_coding
Adult Only	chr15	41597542	41597543	+	A	G	42	35	7	Br1113C1	Cytoplasm	Adult	0.166667	ENSG00000247556.6_1	Intron	OIP5-AS1	ENSG00000247556.6_1	0	729082	ENSG00000247556	processed_transcript
Adult Only	chr15	41597573	41597574	+	A	G	49	35	14	Br1113C1	Cytoplasm	Adult	0.285714	ENSG00000247556.6_1	Intron	OIP5-AS1	ENSG00000247556.6_1	0	729082	ENSG00000247556	processed_transcript
Adult Only	chr15	42830731	42830732	-	T	C	18	11	7	Br1113C1	Cytoplasm	Adult	0.388889	ENSG00000180979.9_1	3'UTR	LRRC57	ENSG00000180979.9_1	0	255252	ENSG00000180979	protein_coding
Adult Only	chr15	64447640	64447641	+	A	G	16	10	6	Br1113C1	Cytoplasm	Adult	0.375	ENSG00000157734.13_1	3'UTR	SNX22	ENSG00000157734.13_1	0	79856	ENSG00000157734	protein_coding
Adult Only	chr15	90618549	90618550	-	T	C	17	9	8	Br1113C1	Cytoplasm	Adult	0.470588	ENSG00000259291.2_1	Intron		ENSG00000259291.2_1	0	NA	ENSG00000259291	antisense
Adult Only	chr16	70281074	70281075	-	T	C	69	55	14	Br1113C1	Cytoplasm	Adult	0.202899	ENSG00000223496.2_2	3'UTR	EXOSC6	ENSG00000223496.2_2	0	118460	ENSG00000223496	protein_coding
Adult Only	chr17	20217818	20217819	+	A	G	44	31	13	Br1113C1	Cytoplasm	Adult	0.295455	ENSG00000128487.16_2	3'UTR	SPECC1	ENSG00000128487.16_2	0	92521	ENSG00000128487	protein_coding
Adult Only	chr17	20217818	20217819	+	A	G	44	31	13	Br1113C1	Cytoplasm	Adult	0.295455	ENSG00000263494.1_2	3'UTR	SPECC1	ENSG00000128487.16_2	0	NA	ENSG00000128487	protein_coding
Adult Only	chr17	38439687	38439688	+	A	G	16	4	12	Br1113C1	Cytoplasm	Adult	0.75	ENSG00000171475.13_1	3'UTR	WIPF2	ENSG00000171475.13_1	0	147179	ENSG00000171475	protein_coding
Adult Only	chr17	38439707	38439708	+	A	G	19	5	14	Br1113C1	Cytoplasm	Adult	0.736842	ENSG00000171475.13_1	3'UTR	WIPF2	ENSG00000171475.13_1	0	147179	ENSG00000171475	protein_coding
Adult Only	chr17	38439718	38439719	+	A	G	17	8	9	Br1113C1	Cytoplasm	Adult	0.529412	ENSG00000171475.13_1	3'UTR	WIPF2	ENSG00000171475.13_1	0	147179	ENSG00000171475	protein_coding
Adult Only	chr17	38439745	38439746	+	A	G	20	11	9	Br1113C1	Cytoplasm	Adult	0.45	ENSG00000171475.13_1	3'UTR	WIPF2	ENSG00000171475.13_1	0	147179	ENSG00000171475	protein_coding
Adult Only	chr17	38439750	38439751	+	A	G	19	12	7	Br1113C1	Cytoplasm	Adult	0.368421	ENSG00000171475.13_1	3'UTR	WIPF2	ENSG00000171475.13_1	0	147179	ENSG00000171475	protein_coding
Adult Only	chr17	65334766	65334767	-	T	C	26	7	19	Br1113C1	Cytoplasm	Adult	0.730769	ENSG00000197170.9_1	3'UTR	PSMD12	ENSG00000197170.9_1	0	5718	ENSG00000197170	protein_coding
Adult Only	chr17	65334827	65334828	-	T	C	21	16	5	Br1113C1	Cytoplasm	Adult	0.238095	ENSG00000197170.9_1	3'UTR	PSMD12	ENSG00000197170.9_1	0	5718	ENSG00000197170	protein_coding
Adult Only	chr17	65334855	65334856	-	T	C	18	15	3	Br1113C1	Cytoplasm	Adult	0.166667	ENSG00000197170.9_1	3'UTR	PSMD12	ENSG00000197170.9_1	0	5718	ENSG00000197170	protein_coding
Adult Only	chr19	14593692	14593693	-	T	C	8	4	4	Br1113C1	Cytoplasm	Adult	0.5	ENSG00000123159.15_2	CDS	GIPC1	ENSG00000123159.15_2	0	10755	ENSG00000123159	protein_coding
Adult Only	chr19	18892733	18892734	+	A	G	46	39	7	Br1113C1	Cytoplasm	Adult	0.152174	ENSG00000105662.15_1	3'UTR	CRTC1	ENSG00000105662.15_1	0	23373	ENSG00000105662	protein_coding
Adult Only	chr19	18892788	18892789	+	A	G	43	38	5	Br1113C1	Cytoplasm	Adult	0.116279	ENSG00000105662.15_1	3'UTR	CRTC1	ENSG00000105662.15_1	0	23373	ENSG00000105662	protein_coding
Adult Only	chr19	18892819	18892820	+	A	G	45	42	3	Br1113C1	Cytoplasm	Adult	0.0666667	ENSG00000105662.15_1	3'UTR	CRTC1	ENSG00000105662.15_1	0	23373	ENSG00000105662	protein_coding
Adult Only	chr19	38889351	38889352	+	A	G	9	6	3	Br1113C1	Cytoplasm	Adult	0.333333	ENSG00000188766.12_1	3'UTR	SPRED3	ENSG00000188766.12_1	0	399473	ENSG00000188766	protein_coding
Adult Only	chr19	46053231	46053232	-	T	C	7	2	5	Br1113C1	Cytoplasm	Adult	0.714286	ENSG00000125741.4_2	3'UTR	OPA3	ENSG00000125741.4_2	0	80207	ENSG00000125741	protein_coding
Adult Only	chr19	46438777	46438778	-	T	C	5	2	3	Br1113C1	Cytoplasm	Adult	0.6	ENSG00000104967.6_2	3'UTR	NOVA2	ENSG00000104967.6_2	0	4858	ENSG00000104967	protein_coding
Adult Only	chr20	2128468	2128469	+	A	G	13	9	4	Br1113C1	Cytoplasm	Adult	0.307692	ENSG00000125834.12_1	3'UTR	STK35	ENSG00000125834.12_1	0	140901	ENSG00000125834	protein_coding
Adult Only	chr20	44802727	44802728	-	T	C	72	43	29	Br1113C1	Cytoplasm	Adult	0.402778	ENSG00000149654.9_1	3'UTR	CDH22	ENSG00000149654.9_1	0	64405	ENSG00000149654	protein_coding
Adult Only	chr22	20052957	20052958	+	A	G	19	13	6	Br1113C1	Cytoplasm	Adult	0.315789	ENSG00000183597.15_1	3'UTR	TANGO2	ENSG00000183597.15_1	0	128989	ENSG00000183597	protein_coding
Adult Only	chr22	37765608	37765609	-	T	C	14	9	5	Br1113C1	Cytoplasm	Adult	0.357143	ENSG00000243902.6_2	3'UTR		ENSG00000243902.6_2	0	101927035	ENSG00000243902	sense_overlapping
Adult Only	chr22	37765608	37765609	-	T	C	14	9	5	Br1113C1	Cytoplasm	Adult	0.357143	ENSG00000166897.14_2	3'UTR		ENSG00000243902.6_2	0	114794	ENSG00000243902	sense_overlapping
Adult Only	chr22	45529329	45529330	-	T	C	29	19	10	Br1113C1	Cytoplasm	Adult	0.344828	ENSG00000226328.6_2	Intergenic		ENSG00000226328.6_2	0	100506714	ENSG00000226328	lincRNA
Adult Only	chrX	73416884	73416885	-	T	C	9	3	6	Br1113C1	Cytoplasm	Adult	0.666667	ENSG00000230590.7_2	Intron	FTX	ENSG00000230590.7_2	0	100302692	ENSG00000230590	lincRNA
Adult Only	chrX	123047172	123047173	+	A	G	43	33	10	Br1113C1	Cytoplasm	Adult	0.232558	ENSG00000101966.12_2	3'UTR	XIAP	ENSG00000101966.12_2	0	331	ENSG00000101966	protein_coding
Adult Only	chr1	2436079	2436080	+	A	G	60	48	12	Br1113N1	Nucleus	Adult	0.2	ENSG00000149527.17_2	CDS	PLCH2	ENSG00000149527.17_2	0	9651	ENSG00000149527	protein_coding
Adult Only	chr1	19542304	19542305	-	T	C	22	16	6	Br1113N1	Nucleus	Adult	0.272727	ENSG00000127463.13_2	3'UTR	EMC1	ENSG00000127463.13_2	0	23065	ENSG00000127463	protein_coding
Adult Only	chr1	19543248	19543249	-	T	C	19	14	5	Br1113N1	Nucleus	Adult	0.263158	ENSG00000127463.13_2	3'UTR	EMC1	ENSG00000127463.13_2	0	23065	ENSG00000127463	protein_coding
Adult Only	chr1	40147855	40147856	-	T	C	43	16	27	Br1113N1	Nucleus	Adult	0.627907	ENSG00000116983.12_1	3'UTR	HPCAL4	ENSG00000116983.12_1	0	51440	ENSG00000116983	protein_coding
Adult Only	chr2	231912134	231912135	+	A	G	33	15	18	Br1113N1	Nucleus	Adult	0.545455	ENSG00000204128.5_1	3'UTR	C2orf72	ENSG00000204128.5_1	0	257407	ENSG00000204128	protein_coding
Adult Only	chr3	14986097	14986098	-	T	C	52	32	20	Br1113N1	Nucleus	Adult	0.384615	ENSG00000225733.5_1	Intron	FGD5-AS1	ENSG00000225733.5_1	0	100505641	ENSG00000225733	antisense
Adult Only	chr3	44790698	44790699	-	T	C	35	27	8	Br1113N1	Nucleus	Adult	0.228571	ENSG00000163807.5_1	3'UTR	KIAA1143	ENSG00000163807.5_1	0	57456	ENSG00000163807	protein_coding
Adult Only	chr3	49460945	49460946	-	T	C	29	11	18	Br1113N1	Nucleus	Adult	0.62069	ENSG00000145029.12_2	3'UTR	NICN1	ENSG00000145029.12_2	0	84276	ENSG00000145029	protein_coding
Adult Only	chr3	49460945	49460946	-	T	C	29	11	18	Br1113N1	Nucleus	Adult	0.62069	ENSG00000283189.1_1	3'UTR	NICN1	ENSG00000145029.12_2	0	NA	ENSG00000145029	protein_coding
Adult Only	chr3	62423806	62423807	-	T	C	29	26	3	Br1113N1	Nucleus	Adult	0.103448	ENSG00000163618.17_2	CDS	CADPS	ENSG00000163618.17_2	0	8618	ENSG00000163618	protein_coding
Adult Only	chr3	101489140	101489141	+	A	G	27	17	10	Br1113N1	Nucleus	Adult	0.37037	ENSG00000182504.10_2	3'UTR	CEP97	ENSG00000182504.10_2	0	79598	ENSG00000182504	protein_coding
Adult Only	chr4	57326158	57326159	+	A	G	16	11	5	Br1113N1	Nucleus	Adult	0.3125	ENSG00000128050.8_1	3'UTR	PAICS	ENSG00000128050.8_1	0	10606	ENSG00000128050	protein_coding
Adult Only	chr4	89179616	89179617	-	T	C	43	32	11	Br1113N1	Nucleus	Adult	0.255814	ENSG00000163644.14_2	3'UTR	PPM1K	ENSG00000163644.14_2	0	152926	ENSG00000163644	protein_coding
Adult Only	chr4	89179716	89179717	-	T	C	30	20	10	Br1113N1	Nucleus	Adult	0.333333	ENSG00000163644.14_2	3'UTR	PPM1K	ENSG00000163644.14_2	0	152926	ENSG00000163644	protein_coding
Adult Only	chr5	115165590	115165591	-	T	C	13	5	8	Br1113N1	Nucleus	Adult	0.615385	ENSG00000145782.12_2	3'UTR	ATG12	ENSG00000145782.12_2	0	9140	ENSG00000145782	protein_coding
Adult Only	chr5	131287551	131287552	-	T	C	24	8	16	Br1113N1	Nucleus	Adult	0.666667	ENSG00000164398.12_2	3'UTR	ACSL6	ENSG00000164398.12_2	0	23305	ENSG00000164398	protein_coding
Adult Only	chr5	131287551	131287552	-	T	C	24	8	16	Br1113N1	Nucleus	Adult	0.666667	ENSG00000281938.1_2	3'UTR	ACSL6	ENSG00000164398.12_2	0	NA	ENSG00000164398	protein_coding
Adult Only	chr5	132029966	132029967	-	T	C	65	56	9	Br1113N1	Nucleus	Adult	0.138462	ENSG00000131437.15_1	3'UTR	KIF3A	ENSG00000131437.15_1	0	11127	ENSG00000131437	protein_coding
Adult Only	chr5	132029974	132029975	-	T	C	67	56	11	Br1113N1	Nucleus	Adult	0.164179	ENSG00000131437.15_1	3'UTR	KIF3A	ENSG00000131437.15_1	0	11127	ENSG00000131437	protein_coding
Adult Only	chr6	18129213	18129214	-	T	C	32	10	22	Br1113N1	Nucleus	Adult	0.6875	ENSG00000137364.4_1	3'UTR	TPMT	ENSG00000137364.4_1	0	7172	ENSG00000137364	protein_coding
Adult Only	chr6	31732769	31732770	-	T	C	27	8	19	Br1113N1	Nucleus	Adult	0.703704	ENSG00000235663.1_1	Intron	SAPCD1-AS1	ENSG00000235663.1_1	0	NA	ENSG00000235663	antisense
Adult Only	chr6	31732957	31732958	-	T	C	21	5	16	Br1113N1	Nucleus	Adult	0.761905	ENSG00000235663.1_1	Intron	SAPCD1-AS1	ENSG00000235663.1_1	0	NA	ENSG00000235663	antisense
Adult Only	chr6	31732970	31732971	-	T	C	19	5	14	Br1113N1	Nucleus	Adult	0.736842	ENSG00000235663.1_1	Intron	SAPCD1-AS1	ENSG00000235663.1_1	0	NA	ENSG00000235663	antisense
Adult Only	chr6	31733132	31733133	-	T	C	19	1	18	Br1113N1	Nucleus	Adult	0.947368	ENSG00000235663.1_1	Intron	SAPCD1-AS1	ENSG00000235663.1_1	0	NA	ENSG00000235663	antisense
Adult Only	chr6	31733133	31733134	-	T	C	17	9	8	Br1113N1	Nucleus	Adult	0.470588	ENSG00000235663.1_1	Intron	SAPCD1-AS1	ENSG00000235663.1_1	0	NA	ENSG00000235663	antisense
Adult Only	chr6	31733139	31733140	-	T	C	14	0	14	Br1113N1	Nucleus	Adult	1	ENSG00000235663.1_1	Intron	SAPCD1-AS1	ENSG00000235663.1_1	0	NA	ENSG00000235663	antisense
Adult Only	chr6	44120348	44120349	+	A	G	19	14	5	Br1113N1	Nucleus	Adult	0.263158	ENSG00000137216.18_1	CDS	TMEM63B	ENSG00000137216.18_1	0	55362	ENSG00000137216	protein_coding
Adult Only	chr6	52965316	52965317	+	A	G	15	9	6	Br1113N1	Nucleus	Adult	0.4	ENSG00000112146.16_2	3'UTR	FBXO9	ENSG00000112146.16_2	0	26268	ENSG00000112146	protein_coding
Adult Only	chr6	90344570	90344571	-	T	C	15	6	9	Br1113N1	Nucleus	Adult	0.6	ENSG00000083099.10_1	3'UTR	LYRM2	ENSG00000083099.10_1	0	57226	ENSG00000083099	protein_coding
Adult Only	chr7	44419382	44419383	-	T	C	17	7	10	Br1113N1	Nucleus	Adult	0.588235	ENSG00000015676.17_1	3'UTR	NUDCD3	ENSG00000015676.17_1	0	23386	ENSG00000015676	protein_coding
Adult Only	chr7	44841969	44841970	+	A	G	25	22	3	Br1113N1	Nucleus	Adult	0.12	ENSG00000196262.13_1	3'UTR	PPIA	ENSG00000196262.13_1	0	101060363	ENSG00000196262	protein_coding
Adult Only	chr7	48146006	48146007	+	A	G	15	3	12	Br1113N1	Nucleus	Adult	0.8	ENSG00000183696.13_1	Intron	UPP1	ENSG00000183696.13_1	0	7378	ENSG00000183696	protein_coding
Adult Only	chr7	48146007	48146008	+	A	G	15	1	14	Br1113N1	Nucleus	Adult	0.933333	ENSG00000183696.13_1	Intron	UPP1	ENSG00000183696.13_1	0	7378	ENSG00000183696	protein_coding
Adult Only	chr7	48146024	48146025	+	A	G	18	0	18	Br1113N1	Nucleus	Adult	1	ENSG00000183696.13_1	Intron	UPP1	ENSG00000183696.13_1	0	7378	ENSG00000183696	protein_coding
Adult Only	chr7	48146090	48146091	+	A	G	20	1	19	Br1113N1	Nucleus	Adult	0.95	ENSG00000183696.13_1	Intron	UPP1	ENSG00000183696.13_1	0	7378	ENSG00000183696	protein_coding
Adult Only	chr7	48146104	48146105	+	A	G	19	7	12	Br1113N1	Nucleus	Adult	0.631579	ENSG00000183696.13_1	Intron	UPP1	ENSG00000183696.13_1	0	7378	ENSG00000183696	protein_coding
Adult Only	chr7	48146116	48146117	+	A	G	18	2	16	Br1113N1	Nucleus	Adult	0.888889	ENSG00000183696.13_1	Intron	UPP1	ENSG00000183696.13_1	0	7378	ENSG00000183696	protein_coding
Adult Only	chr7	48146168	48146169	+	A	G	20	4	16	Br1113N1	Nucleus	Adult	0.8	ENSG00000183696.13_1	Intron	UPP1	ENSG00000183696.13_1	0	7378	ENSG00000183696	protein_coding
Adult Only	chr7	130629623	130629624	-	T	C	26	1	25	Br1113N1	Nucleus	Adult	0.961538	ENSG00000231721.6_1	Intron	LINC-PINT	ENSG00000231721.6_1	0	NA	ENSG00000231721	antisense
Adult Only	chr7	130629624	130629625	-	T	C	27	17	10	Br1113N1	Nucleus	Adult	0.37037	ENSG00000231721.6_1	Intron	LINC-PINT	ENSG00000231721.6_1	0	NA	ENSG00000231721	antisense
Adult Only	chr7	130629625	130629626	-	T	C	27	10	17	Br1113N1	Nucleus	Adult	0.62963	ENSG00000231721.6_1	Intron	LINC-PINT	ENSG00000231721.6_1	0	NA	ENSG00000231721	antisense
Adult Only	chr8	11700418	11700419	-	T	C	37	24	13	Br1113N1	Nucleus	Adult	0.351351	ENSG00000164733.20_2	3'UTR	CTSB	ENSG00000164733.20_2	0	1508	ENSG00000164733	protein_coding
Adult Only	chr8	11701282	11701283	-	T	C	30	14	16	Br1113N1	Nucleus	Adult	0.533333	ENSG00000164733.20_2	3'UTR	CTSB	ENSG00000164733.20_2	0	1508	ENSG00000164733	protein_coding
Adult Only	chr8	11701294	11701295	-	T	C	27	16	11	Br1113N1	Nucleus	Adult	0.407407	ENSG00000164733.20_2	3'UTR	CTSB	ENSG00000164733.20_2	0	1508	ENSG00000164733	protein_coding
Adult Only	chr8	11701342	11701343	-	T	C	16	0	16	Br1113N1	Nucleus	Adult	1	ENSG00000164733.20_2	3'UTR	CTSB	ENSG00000164733.20_2	0	1508	ENSG00000164733	protein_coding
Adult Only	chr8	11701418	11701419	-	T	C	40	25	15	Br1113N1	Nucleus	Adult	0.375	ENSG00000164733.20_2	3'UTR	CTSB	ENSG00000164733.20_2	0	1508	ENSG00000164733	protein_coding
Adult Only	chr8	30536124	30536125	-	T	C	37	31	6	Br1113N1	Nucleus	Adult	0.162162	ENSG00000104687.12_1	3'UTR	GSR	ENSG00000104687.12_1	0	2936	ENSG00000104687	protein_coding
Adult Only	chr8	38830556	38830557	+	A	G	31	19	12	Br1113N1	Nucleus	Adult	0.387097	ENSG00000169499.14_1	3'UTR	PLEKHA2	ENSG00000169499.14_1	0	59339	ENSG00000169499	protein_coding
Adult Only	chr8	48889632	48889633	+	A	G	12	9	3	Br1113N1	Nucleus	Adult	0.25	ENSG00000104738.16_2	3'UTR	MCM4	ENSG00000104738.16_2	0	4173	ENSG00000104738	protein_coding
Adult Only	chr8	48890113	48890114	+	A	G	28	20	8	Br1113N1	Nucleus	Adult	0.285714	ENSG00000104738.16_2	3'UTR	MCM4	ENSG00000104738.16_2	0	4173	ENSG00000104738	protein_coding
Adult Only	chr9	136229571	136229572	-	T	C	31	15	15	Br1113N1	Nucleus	Adult	0.483871	ENSG00000148248.13_1	3'UTR	SURF4	ENSG00000148248.13_1	0	6836	ENSG00000148248	protein_coding
Adult Only	chr10	102777202	102777203	-	T	C	14	4	10	Br1113N1	Nucleus	Adult	0.714286	ENSG00000186862.17_2	3'UTR	PDZD7	ENSG00000186862.17_2	0	79955	ENSG00000186862	protein_coding
Adult Only	chr11	77779692	77779693	-	T	C	44	36	8	Br1113N1	Nucleus	Adult	0.181818	ENSG00000151366.12_2	3'UTR	NDUFC2	ENSG00000151366.12_2	0	100532726	ENSG00000151366	protein_coding
Adult Only	chr11	77779692	77779693	-	T	C	44	36	8	Br1113N1	Nucleus	Adult	0.181818	ENSG00000259112.2_2	3'UTR	NDUFC2	ENSG00000151366.12_2	0	100532726	ENSG00000151366	protein_coding
Adult Only	chr12	98998353	98998354	+	A	G	28	21	7	Br1113N1	Nucleus	Adult	0.25	ENSG00000075415.12_2	3'UTR	SLC25A3	ENSG00000075415.12_2	0	5250	ENSG00000075415	protein_coding
Adult Only	chr12	98998608	98998609	+	A	G	36	20	16	Br1113N1	Nucleus	Adult	0.444444	ENSG00000075415.12_2	3'UTR	SLC25A3	ENSG00000075415.12_2	0	5250	ENSG00000075415	protein_coding
Adult Only	chr12	98999789	98999790	+	A	G	52	36	16	Br1113N1	Nucleus	Adult	0.307692	ENSG00000075415.12_2	3'UTR	SLC25A3	ENSG00000075415.12_2	0	5250	ENSG00000075415	protein_coding
Adult Only	chr12	99127348	99127349	-	T	C	20	10	10	Br1113N1	Nucleus	Adult	0.5	ENSG00000185046.18_2	Intron	ANKS1B	ENSG00000185046.18_2	0	56899	ENSG00000185046	protein_coding
Adult Only	chr12	107280404	107280405	+	A	G	20	7	13	Br1113N1	Nucleus	Adult	0.65	ENSG00000111785.18_2	3'UTR	RIC8B	ENSG00000111785.18_2	0	55188	ENSG00000111785	protein_coding
Adult Only	chr12	112278191	112278192	-	T	C	29	16	13	Br1113N1	Nucleus	Adult	0.448276	ENSG00000234608.7_1	Intron		ENSG00000248594.2	0	51275	ENSG00000248594	pseudogene
Adult Only	chr12	112278191	112278192	-	T	C	29	16	13	Br1113N1	Nucleus	Adult	0.448276	ENSG00000248594.2	Intron		ENSG00000248594.2	0	NA	ENSG00000248594	pseudogene
Adult Only	chr12	121097355	121097356	+	A	G	41	18	23	Br1113N1	Nucleus	Adult	0.560976	ENSG00000157782.9_1	Intron	CABP1	ENSG00000157782.9_1	0	9478	ENSG00000157782	protein_coding
Adult Only	chr12	121097363	121097364	+	A	G	44	18	26	Br1113N1	Nucleus	Adult	0.590909	ENSG00000157782.9_1	Intron	CABP1	ENSG00000157782.9_1	0	9478	ENSG00000157782	protein_coding
Adult Only	chr12	132407136	132407137	+	A	G	58	39	19	Br1113N1	Nucleus	Adult	0.327586	ENSG00000177169.9_2	3'UTR	ULK1	ENSG00000177169.9_2	0	8408	ENSG00000177169	protein_coding
Adult Only	chr12	133298094	133298095	+	A	G	24	17	7	Br1113N1	Nucleus	Adult	0.291667	ENSG00000247077.6_2	3'UTR	PGAM5	ENSG00000247077.6_2	0	192111	ENSG00000247077	protein_coding
Adult Only	chr13	50487338	50487339	-	T	C	49	37	12	Br1113N1	Nucleus	Adult	0.244898	ENSG00000123178.14_1	3'UTR	SPRYD7	ENSG00000123178.14_1	0	57213	ENSG00000123178	protein_coding
Adult Only	chr13	50487443	50487444	-	T	C	27	5	22	Br1113N1	Nucleus	Adult	0.814815	ENSG00000123178.14_1	3'UTR	SPRYD7	ENSG00000123178.14_1	0	57213	ENSG00000123178	protein_coding
Adult Only	chr13	50487479	50487480	-	T	C	27	4	23	Br1113N1	Nucleus	Adult	0.851852	ENSG00000123178.14_1	3'UTR	SPRYD7	ENSG00000123178.14_1	0	57213	ENSG00000123178	protein_coding
Adult Only	chr14	26917529	26917530	-	T	C	14	5	9	Br1113N1	Nucleus	Adult	0.642857	ENSG00000139910.19_2	CDS	NOVA1	ENSG00000139910.19_2	0	4857	ENSG00000139910	protein_coding
Adult Only	chr14	74524773	74524774	-	T	C	23	4	19	Br1113N1	Nucleus	Adult	0.826087	ENSG00000119711.12_2	3'UTR	ALDH6A1	ENSG00000119711.12_2	0	4329	ENSG00000119711	protein_coding
Adult Only	chr14	74524785	74524786	-	T	C	25	15	10	Br1113N1	Nucleus	Adult	0.4	ENSG00000119711.12_2	3'UTR	ALDH6A1	ENSG00000119711.12_2	0	4329	ENSG00000119711	protein_coding
Adult Only	chr14	101318741	101318742	+	A	G	46	41	5	Br1113N1	Nucleus	Adult	0.108696	ENSG00000211574.1	Intron	MIR770	ENSG00000211574.1	0	768222	ENSG00000211574	miRNA
Adult Only	chr14	101318741	101318742	+	A	G	46	41	5	Br1113N1	Nucleus	Adult	0.108696	ENSG00000214548.14_2	Intron	MIR770	ENSG00000211574.1	0	55384	ENSG00000211574	miRNA
Adult Only	chr14	101318741	101318742	+	A	G	46	41	5	Br1113N1	Nucleus	Adult	0.108696	ENSG00000258399.7_2	Intron	MIR770	ENSG00000211574.1	0	692215	ENSG00000211574	miRNA
Adult Only	chr14	101318810	101318811	+	A	G	45	9	36	Br1113N1	Nucleus	Adult	0.8	ENSG00000211574.1	Intron	MIR770	ENSG00000211574.1	0	768222	ENSG00000211574	miRNA
Adult Only	chr14	101318810	101318811	+	A	G	45	9	36	Br1113N1	Nucleus	Adult	0.8	ENSG00000214548.14_2	Intron	MIR770	ENSG00000211574.1	0	55384	ENSG00000211574	miRNA
Adult Only	chr14	101318810	101318811	+	A	G	45	9	36	Br1113N1	Nucleus	Adult	0.8	ENSG00000258399.7_2	Intron	MIR770	ENSG00000211574.1	0	692215	ENSG00000211574	miRNA
Adult Only	chr14	101322481	101322482	+	A	G	57	43	13	Br1113N1	Nucleus	Adult	0.22807	ENSG00000214548.14_2	Intron	MEG8	ENSG00000258399.7_2	0	55384	ENSG00000258399	lincRNA
Adult Only	chr14	101322481	101322482	+	A	G	57	43	13	Br1113N1	Nucleus	Adult	0.22807	ENSG00000258399.7_2	Intron	MEG8	ENSG00000258399.7_2	0	692215	ENSG00000258399	lincRNA
Adult Only	chr14	105058376	105058377	-	T	C	46	21	25	Br1113N1	Nucleus	Adult	0.543478	ENSG00000258986.6_2	CDS	TMEM179	ENSG00000258986.6_2	0	388021	ENSG00000258986	protein_coding
Adult Only	chr15	23095071	23095072	-	T	C	34	18	16	Br1113N1	Nucleus	Adult	0.470588	ENSG00000170113.15_2	Intron	NIPA1	ENSG00000170113.15_2	0	123606	ENSG00000170113	protein_coding
Adult Only	chr15	23095071	23095072	-	T	C	34	18	16	Br1113N1	Nucleus	Adult	0.470588	ENSG00000274253.4_2	Intron	NIPA1	ENSG00000170113.15_2	0	NA	ENSG00000170113	protein_coding
Adult Only	chr15	23095083	23095084	-	T	C	34	21	13	Br1113N1	Nucleus	Adult	0.382353	ENSG00000170113.15_2	Intron	NIPA1	ENSG00000170113.15_2	0	123606	ENSG00000170113	protein_coding
Adult Only	chr15	23095083	23095084	-	T	C	34	21	13	Br1113N1	Nucleus	Adult	0.382353	ENSG00000274253.4_2	Intron	NIPA1	ENSG00000170113.15_2	0	NA	ENSG00000170113	protein_coding
Adult Only	chr15	41597542	41597543	+	A	G	73	54	19	Br1113N1	Nucleus	Adult	0.260274	ENSG00000247556.6_1	Intron	OIP5-AS1	ENSG00000247556.6_1	0	729082	ENSG00000247556	processed_transcript
Adult Only	chr15	41597573	41597574	+	A	G	75	57	18	Br1113N1	Nucleus	Adult	0.24	ENSG00000247556.6_1	Intron	OIP5-AS1	ENSG00000247556.6_1	0	729082	ENSG00000247556	processed_transcript
Adult Only	chr15	42830731	42830732	-	T	C	27	10	17	Br1113N1	Nucleus	Adult	0.62963	ENSG00000180979.9_1	3'UTR	LRRC57	ENSG00000180979.9_1	0	255252	ENSG00000180979	protein_coding
Adult Only	chr15	64447640	64447641	+	A	G	18	15	3	Br1113N1	Nucleus	Adult	0.166667	ENSG00000157734.13_1	3'UTR	SNX22	ENSG00000157734.13_1	0	79856	ENSG00000157734	protein_coding
Adult Only	chr15	90618549	90618550	-	T	C	48	35	13	Br1113N1	Nucleus	Adult	0.270833	ENSG00000259291.2_1	Intron		ENSG00000259291.2_1	0	NA	ENSG00000259291	antisense
Adult Only	chr16	70281074	70281075	-	T	C	53	39	13	Br1113N1	Nucleus	Adult	0.245283	ENSG00000223496.2_2	3'UTR	EXOSC6	ENSG00000223496.2_2	0	118460	ENSG00000223496	protein_coding
Adult Only	chr17	20217818	20217819	+	A	G	28	21	7	Br1113N1	Nucleus	Adult	0.25	ENSG00000128487.16_2	3'UTR	SPECC1	ENSG00000128487.16_2	0	92521	ENSG00000128487	protein_coding
Adult Only	chr17	20217818	20217819	+	A	G	28	21	7	Br1113N1	Nucleus	Adult	0.25	ENSG00000263494.1_2	3'UTR	SPECC1	ENSG00000128487.16_2	0	NA	ENSG00000128487	protein_coding
Adult Only	chr17	38439687	38439688	+	A	G	17	8	9	Br1113N1	Nucleus	Adult	0.529412	ENSG00000171475.13_1	3'UTR	WIPF2	ENSG00000171475.13_1	0	147179	ENSG00000171475	protein_coding
Adult Only	chr17	38439707	38439708	+	A	G	21	9	12	Br1113N1	Nucleus	Adult	0.571429	ENSG00000171475.13_1	3'UTR	WIPF2	ENSG00000171475.13_1	0	147179	ENSG00000171475	protein_coding
Adult Only	chr17	38439718	38439719	+	A	G	21	9	12	Br1113N1	Nucleus	Adult	0.571429	ENSG00000171475.13_1	3'UTR	WIPF2	ENSG00000171475.13_1	0	147179	ENSG00000171475	protein_coding
Adult Only	chr17	38439745	38439746	+	A	G	22	12	10	Br1113N1	Nucleus	Adult	0.454545	ENSG00000171475.13_1	3'UTR	WIPF2	ENSG00000171475.13_1	0	147179	ENSG00000171475	protein_coding
Adult Only	chr17	38439750	38439751	+	A	G	26	9	17	Br1113N1	Nucleus	Adult	0.653846	ENSG00000171475.13_1	3'UTR	WIPF2	ENSG00000171475.13_1	0	147179	ENSG00000171475	protein_coding
Adult Only	chr17	65334766	65334767	-	T	C	22	11	11	Br1113N1	Nucleus	Adult	0.5	ENSG00000197170.9_1	3'UTR	PSMD12	ENSG00000197170.9_1	0	5718	ENSG00000197170	protein_coding
Adult Only	chr17	65334827	65334828	-	T	C	28	21	7	Br1113N1	Nucleus	Adult	0.25	ENSG00000197170.9_1	3'UTR	PSMD12	ENSG00000197170.9_1	0	5718	ENSG00000197170	protein_coding
Adult Only	chr17	65334855	65334856	-	T	C	26	10	16	Br1113N1	Nucleus	Adult	0.615385	ENSG00000197170.9_1	3'UTR	PSMD12	ENSG00000197170.9_1	0	5718	ENSG00000197170	protein_coding
Adult Only	chr19	14593692	14593693	-	T	C	23	14	9	Br1113N1	Nucleus	Adult	0.391304	ENSG00000123159.15_2	CDS	GIPC1	ENSG00000123159.15_2	0	10755	ENSG00000123159	protein_coding
Adult Only	chr19	18892733	18892734	+	A	G	65	52	13	Br1113N1	Nucleus	Adult	0.2	ENSG00000105662.15_1	3'UTR	CRTC1	ENSG00000105662.15_1	0	23373	ENSG00000105662	protein_coding
Adult Only	chr19	18892788	18892789	+	A	G	55	41	14	Br1113N1	Nucleus	Adult	0.254545	ENSG00000105662.15_1	3'UTR	CRTC1	ENSG00000105662.15_1	0	23373	ENSG00000105662	protein_coding
Adult Only	chr19	18892819	18892820	+	A	G	57	47	10	Br1113N1	Nucleus	Adult	0.175439	ENSG00000105662.15_1	3'UTR	CRTC1	ENSG00000105662.15_1	0	23373	ENSG00000105662	protein_coding
Adult Only	chr19	38889351	38889352	+	A	G	26	15	11	Br1113N1	Nucleus	Adult	0.423077	ENSG00000188766.12_1	3'UTR	SPRED3	ENSG00000188766.12_1	0	399473	ENSG00000188766	protein_coding
Adult Only	chr19	46053231	46053232	-	T	C	9	5	4	Br1113N1	Nucleus	Adult	0.444444	ENSG00000125741.4_2	3'UTR	OPA3	ENSG00000125741.4_2	0	80207	ENSG00000125741	protein_coding
Adult Only	chr19	46438777	46438778	-	T	C	14	6	8	Br1113N1	Nucleus	Adult	0.571429	ENSG00000104967.6_2	3'UTR	NOVA2	ENSG00000104967.6_2	0	4858	ENSG00000104967	protein_coding
Adult Only	chr20	2128468	2128469	+	A	G	34	29	5	Br1113N1	Nucleus	Adult	0.147059	ENSG00000125834.12_1	3'UTR	STK35	ENSG00000125834.12_1	0	140901	ENSG00000125834	protein_coding
Adult Only	chr20	44802727	44802728	-	T	C	73	56	17	Br1113N1	Nucleus	Adult	0.232877	ENSG00000149654.9_1	3'UTR	CDH22	ENSG00000149654.9_1	0	64405	ENSG00000149654	protein_coding
Adult Only	chr22	20052957	20052958	+	A	G	39	31	8	Br1113N1	Nucleus	Adult	0.205128	ENSG00000183597.15_1	3'UTR	TANGO2	ENSG00000183597.15_1	0	128989	ENSG00000183597	protein_coding
Adult Only	chr22	37765608	37765609	-	T	C	53	42	11	Br1113N1	Nucleus	Adult	0.207547	ENSG00000243902.6_2	3'UTR		ENSG00000243902.6_2	0	101927035	ENSG00000243902	sense_overlapping
Adult Only	chr22	37765608	37765609	-	T	C	53	42	11	Br1113N1	Nucleus	Adult	0.207547	ENSG00000166897.14_2	3'UTR		ENSG00000243902.6_2	0	114794	ENSG00000243902	sense_overlapping
Adult Only	chr22	45529329	45529330	-	T	C	35	24	11	Br1113N1	Nucleus	Adult	0.314286	ENSG00000226328.6_2	Intergenic		ENSG00000226328.6_2	0	100506714	ENSG00000226328	lincRNA
Adult Only	chrX	73416884	73416885	-	T	C	27	14	13	Br1113N1	Nucleus	Adult	0.481481	ENSG00000230590.7_2	Intron	FTX	ENSG00000230590.7_2	0	100302692	ENSG00000230590	lincRNA
Adult Only	chrX	123047172	123047173	+	A	G	48	41	7	Br1113N1	Nucleus	Adult	0.145833	ENSG00000101966.12_2	3'UTR	XIAP	ENSG00000101966.12_2	0	331	ENSG00000101966	protein_coding
Adult Only	chr1	2436079	2436080	+	A	G	18	14	4	Br2046C	Cytoplasm	Adult	0.222222	ENSG00000149527.17_2	CDS	PLCH2	ENSG00000149527.17_2	0	9651	ENSG00000149527	protein_coding
Adult Only	chr1	19542304	19542305	-	T	C	11	7	4	Br2046C	Cytoplasm	Adult	0.363636	ENSG00000127463.13_2	3'UTR	EMC1	ENSG00000127463.13_2	0	23065	ENSG00000127463	protein_coding
Adult Only	chr1	19543248	19543249	-	T	C	14	8	6	Br2046C	Cytoplasm	Adult	0.428571	ENSG00000127463.13_2	3'UTR	EMC1	ENSG00000127463.13_2	0	23065	ENSG00000127463	protein_coding
Adult Only	chr1	40147855	40147856	-	T	C	39	22	17	Br2046C	Cytoplasm	Adult	0.435897	ENSG00000116983.12_1	3'UTR	HPCAL4	ENSG00000116983.12_1	0	51440	ENSG00000116983	protein_coding
Adult Only	chr2	231912134	231912135	+	A	G	22	16	6	Br2046C	Cytoplasm	Adult	0.272727	ENSG00000204128.5_1	3'UTR	C2orf72	ENSG00000204128.5_1	0	257407	ENSG00000204128	protein_coding
Adult Only	chr3	14986097	14986098	-	T	C	47	33	14	Br2046C	Cytoplasm	Adult	0.297872	ENSG00000225733.5_1	Intron	FGD5-AS1	ENSG00000225733.5_1	0	100505641	ENSG00000225733	antisense
Adult Only	chr3	44790698	44790699	-	T	C	28	14	14	Br2046C	Cytoplasm	Adult	0.5	ENSG00000163807.5_1	3'UTR	KIAA1143	ENSG00000163807.5_1	0	57456	ENSG00000163807	protein_coding
Adult Only	chr3	49460945	49460946	-	T	C	17	6	11	Br2046C	Cytoplasm	Adult	0.647059	ENSG00000145029.12_2	3'UTR	NICN1	ENSG00000145029.12_2	0	84276	ENSG00000145029	protein_coding
Adult Only	chr3	49460945	49460946	-	T	C	17	6	11	Br2046C	Cytoplasm	Adult	0.647059	ENSG00000283189.1_1	3'UTR	NICN1	ENSG00000145029.12_2	0	NA	ENSG00000145029	protein_coding
Adult Only	chr3	62423806	62423807	-	T	C	28	20	7	Br2046C	Cytoplasm	Adult	0.25	ENSG00000163618.17_2	CDS	CADPS	ENSG00000163618.17_2	0	8618	ENSG00000163618	protein_coding
Adult Only	chr3	101489140	101489141	+	A	G	22	16	6	Br2046C	Cytoplasm	Adult	0.272727	ENSG00000182504.10_2	3'UTR	CEP97	ENSG00000182504.10_2	0	79598	ENSG00000182504	protein_coding
Adult Only	chr4	57326158	57326159	+	A	G	14	9	5	Br2046C	Cytoplasm	Adult	0.357143	ENSG00000128050.8_1	3'UTR	PAICS	ENSG00000128050.8_1	0	10606	ENSG00000128050	protein_coding
Adult Only	chr4	89179616	89179617	-	T	C	36	27	9	Br2046C	Cytoplasm	Adult	0.25	ENSG00000163644.14_2	3'UTR	PPM1K	ENSG00000163644.14_2	0	152926	ENSG00000163644	protein_coding
Adult Only	chr4	89179716	89179717	-	T	C	19	15	4	Br2046C	Cytoplasm	Adult	0.210526	ENSG00000163644.14_2	3'UTR	PPM1K	ENSG00000163644.14_2	0	152926	ENSG00000163644	protein_coding
Adult Only	chr5	115165590	115165591	-	T	C	18	7	11	Br2046C	Cytoplasm	Adult	0.611111	ENSG00000145782.12_2	3'UTR	ATG12	ENSG00000145782.12_2	0	9140	ENSG00000145782	protein_coding
Adult Only	chr5	131287551	131287552	-	T	C	21	7	14	Br2046C	Cytoplasm	Adult	0.666667	ENSG00000164398.12_2	3'UTR	ACSL6	ENSG00000164398.12_2	0	23305	ENSG00000164398	protein_coding
Adult Only	chr5	131287551	131287552	-	T	C	21	7	14	Br2046C	Cytoplasm	Adult	0.666667	ENSG00000281938.1_2	3'UTR	ACSL6	ENSG00000164398.12_2	0	NA	ENSG00000164398	protein_coding
Adult Only	chr5	132029966	132029967	-	T	C	62	57	5	Br2046C	Cytoplasm	Adult	0.0806452	ENSG00000131437.15_1	3'UTR	KIF3A	ENSG00000131437.15_1	0	11127	ENSG00000131437	protein_coding
Adult Only	chr5	132029974	132029975	-	T	C	62	56	6	Br2046C	Cytoplasm	Adult	0.0967742	ENSG00000131437.15_1	3'UTR	KIF3A	ENSG00000131437.15_1	0	11127	ENSG00000131437	protein_coding
Adult Only	chr6	18129213	18129214	-	T	C	18	6	12	Br2046C	Cytoplasm	Adult	0.666667	ENSG00000137364.4_1	3'UTR	TPMT	ENSG00000137364.4_1	0	7172	ENSG00000137364	protein_coding
Adult Only	chr6	31732769	31732770	-	T	C	13	3	10	Br2046C	Cytoplasm	Adult	0.769231	ENSG00000235663.1_1	Intron	SAPCD1-AS1	ENSG00000235663.1_1	0	NA	ENSG00000235663	antisense
Adult Only	chr6	31732957	31732958	-	T	C	8	2	6	Br2046C	Cytoplasm	Adult	0.75	ENSG00000235663.1_1	Intron	SAPCD1-AS1	ENSG00000235663.1_1	0	NA	ENSG00000235663	antisense
Adult Only	chr6	31732970	31732971	-	T	C	8	4	4	Br2046C	Cytoplasm	Adult	0.5	ENSG00000235663.1_1	Intron	SAPCD1-AS1	ENSG00000235663.1_1	0	NA	ENSG00000235663	antisense
Adult Only	chr6	31733132	31733133	-	T	C	11	1	10	Br2046C	Cytoplasm	Adult	0.909091	ENSG00000235663.1_1	Intron	SAPCD1-AS1	ENSG00000235663.1_1	0	NA	ENSG00000235663	antisense
Adult Only	chr6	31733133	31733134	-	T	C	10	5	5	Br2046C	Cytoplasm	Adult	0.5	ENSG00000235663.1_1	Intron	SAPCD1-AS1	ENSG00000235663.1_1	0	NA	ENSG00000235663	antisense
Adult Only	chr6	31733139	31733140	-	T	C	10	0	10	Br2046C	Cytoplasm	Adult	1	ENSG00000235663.1_1	Intron	SAPCD1-AS1	ENSG00000235663.1_1	0	NA	ENSG00000235663	antisense
Adult Only	chr6	44120348	44120349	+	A	G	15	10	5	Br2046C	Cytoplasm	Adult	0.333333	ENSG00000137216.18_1	CDS	TMEM63B	ENSG00000137216.18_1	0	55362	ENSG00000137216	protein_coding
Adult Only	chr6	52965316	52965317	+	A	G	9	6	3	Br2046C	Cytoplasm	Adult	0.333333	ENSG00000112146.16_2	3'UTR	FBXO9	ENSG00000112146.16_2	0	26268	ENSG00000112146	protein_coding
Adult Only	chr6	90344570	90344571	-	T	C	13	6	7	Br2046C	Cytoplasm	Adult	0.538462	ENSG00000083099.10_1	3'UTR	LYRM2	ENSG00000083099.10_1	0	57226	ENSG00000083099	protein_coding
Adult Only	chr7	44419382	44419383	-	T	C	12	3	9	Br2046C	Cytoplasm	Adult	0.75	ENSG00000015676.17_1	3'UTR	NUDCD3	ENSG00000015676.17_1	0	23386	ENSG00000015676	protein_coding
Adult Only	chr7	44841969	44841970	+	A	G	26	19	7	Br2046C	Cytoplasm	Adult	0.269231	ENSG00000196262.13_1	3'UTR	PPIA	ENSG00000196262.13_1	0	101060363	ENSG00000196262	protein_coding
Adult Only	chr7	48146006	48146007	+	A	G	7	1	6	Br2046C	Cytoplasm	Adult	0.857143	ENSG00000183696.13_1	Intron	UPP1	ENSG00000183696.13_1	0	7378	ENSG00000183696	protein_coding
Adult Only	chr7	48146007	48146008	+	A	G	8	1	7	Br2046C	Cytoplasm	Adult	0.875	ENSG00000183696.13_1	Intron	UPP1	ENSG00000183696.13_1	0	7378	ENSG00000183696	protein_coding
Adult Only	chr7	48146024	48146025	+	A	G	9	0	9	Br2046C	Cytoplasm	Adult	1	ENSG00000183696.13_1	Intron	UPP1	ENSG00000183696.13_1	0	7378	ENSG00000183696	protein_coding
Adult Only	chr7	48146090	48146091	+	A	G	7	1	6	Br2046C	Cytoplasm	Adult	0.857143	ENSG00000183696.13_1	Intron	UPP1	ENSG00000183696.13_1	0	7378	ENSG00000183696	protein_coding
Adult Only	chr7	48146104	48146105	+	A	G	6	2	4	Br2046C	Cytoplasm	Adult	0.666667	ENSG00000183696.13_1	Intron	UPP1	ENSG00000183696.13_1	0	7378	ENSG00000183696	protein_coding
Adult Only	chr7	48146116	48146117	+	A	G	8	4	4	Br2046C	Cytoplasm	Adult	0.5	ENSG00000183696.13_1	Intron	UPP1	ENSG00000183696.13_1	0	7378	ENSG00000183696	protein_coding
Adult Only	chr7	48146168	48146169	+	A	G	14	6	8	Br2046C	Cytoplasm	Adult	0.571429	ENSG00000183696.13_1	Intron	UPP1	ENSG00000183696.13_1	0	7378	ENSG00000183696	protein_coding
Adult Only	chr7	130629623	130629624	-	T	C	24	1	23	Br2046C	Cytoplasm	Adult	0.958333	ENSG00000231721.6_1	Intron	LINC-PINT	ENSG00000231721.6_1	0	NA	ENSG00000231721	antisense
Adult Only	chr7	130629624	130629625	-	T	C	24	19	5	Br2046C	Cytoplasm	Adult	0.208333	ENSG00000231721.6_1	Intron	LINC-PINT	ENSG00000231721.6_1	0	NA	ENSG00000231721	antisense
Adult Only	chr7	130629625	130629626	-	T	C	25	9	16	Br2046C	Cytoplasm	Adult	0.64	ENSG00000231721.6_1	Intron	LINC-PINT	ENSG00000231721.6_1	0	NA	ENSG00000231721	antisense
Adult Only	chr8	11700418	11700419	-	T	C	34	21	13	Br2046C	Cytoplasm	Adult	0.382353	ENSG00000164733.20_2	3'UTR	CTSB	ENSG00000164733.20_2	0	1508	ENSG00000164733	protein_coding
Adult Only	chr8	11701282	11701283	-	T	C	25	11	14	Br2046C	Cytoplasm	Adult	0.56	ENSG00000164733.20_2	3'UTR	CTSB	ENSG00000164733.20_2	0	1508	ENSG00000164733	protein_coding
Adult Only	chr8	11701294	11701295	-	T	C	24	16	8	Br2046C	Cytoplasm	Adult	0.333333	ENSG00000164733.20_2	3'UTR	CTSB	ENSG00000164733.20_2	0	1508	ENSG00000164733	protein_coding
Adult Only	chr8	11701342	11701343	-	T	C	22	4	18	Br2046C	Cytoplasm	Adult	0.818182	ENSG00000164733.20_2	3'UTR	CTSB	ENSG00000164733.20_2	0	1508	ENSG00000164733	protein_coding
Adult Only	chr8	11701418	11701419	-	T	C	37	23	14	Br2046C	Cytoplasm	Adult	0.378378	ENSG00000164733.20_2	3'UTR	CTSB	ENSG00000164733.20_2	0	1508	ENSG00000164733	protein_coding
Adult Only	chr8	30536124	30536125	-	T	C	34	26	8	Br2046C	Cytoplasm	Adult	0.235294	ENSG00000104687.12_1	3'UTR	GSR	ENSG00000104687.12_1	0	2936	ENSG00000104687	protein_coding
Adult Only	chr8	38830556	38830557	+	A	G	19	13	6	Br2046C	Cytoplasm	Adult	0.315789	ENSG00000169499.14_1	3'UTR	PLEKHA2	ENSG00000169499.14_1	0	59339	ENSG00000169499	protein_coding
Adult Only	chr8	48889632	48889633	+	A	G	17	4	13	Br2046C	Cytoplasm	Adult	0.764706	ENSG00000104738.16_2	3'UTR	MCM4	ENSG00000104738.16_2	0	4173	ENSG00000104738	protein_coding
Adult Only	chr8	48890113	48890114	+	A	G	17	11	6	Br2046C	Cytoplasm	Adult	0.352941	ENSG00000104738.16_2	3'UTR	MCM4	ENSG00000104738.16_2	0	4173	ENSG00000104738	protein_coding
Adult Only	chr9	136229571	136229572	-	T	C	30	24	6	Br2046C	Cytoplasm	Adult	0.2	ENSG00000148248.13_1	3'UTR	SURF4	ENSG00000148248.13_1	0	6836	ENSG00000148248	protein_coding
Adult Only	chr10	102777202	102777203	-	T	C	6	0	6	Br2046C	Cytoplasm	Adult	1	ENSG00000186862.17_2	3'UTR	PDZD7	ENSG00000186862.17_2	0	79955	ENSG00000186862	protein_coding
Adult Only	chr11	77779692	77779693	-	T	C	37	22	15	Br2046C	Cytoplasm	Adult	0.405405	ENSG00000151366.12_2	3'UTR	NDUFC2	ENSG00000151366.12_2	0	100532726	ENSG00000151366	protein_coding
Adult Only	chr11	77779692	77779693	-	T	C	37	22	15	Br2046C	Cytoplasm	Adult	0.405405	ENSG00000259112.2_2	3'UTR	NDUFC2	ENSG00000151366.12_2	0	100532726	ENSG00000151366	protein_coding
Adult Only	chr12	98998353	98998354	+	A	G	26	18	8	Br2046C	Cytoplasm	Adult	0.307692	ENSG00000075415.12_2	3'UTR	SLC25A3	ENSG00000075415.12_2	0	5250	ENSG00000075415	protein_coding
Adult Only	chr12	98998608	98998609	+	A	G	30	21	9	Br2046C	Cytoplasm	Adult	0.3	ENSG00000075415.12_2	3'UTR	SLC25A3	ENSG00000075415.12_2	0	5250	ENSG00000075415	protein_coding
Adult Only	chr12	98999789	98999790	+	A	G	38	28	10	Br2046C	Cytoplasm	Adult	0.263158	ENSG00000075415.12_2	3'UTR	SLC25A3	ENSG00000075415.12_2	0	5250	ENSG00000075415	protein_coding
Adult Only	chr12	99127348	99127349	-	T	C	11	5	6	Br2046C	Cytoplasm	Adult	0.545455	ENSG00000185046.18_2	Intron	ANKS1B	ENSG00000185046.18_2	0	56899	ENSG00000185046	protein_coding
Adult Only	chr12	107280404	107280405	+	A	G	13	10	3	Br2046C	Cytoplasm	Adult	0.230769	ENSG00000111785.18_2	3'UTR	RIC8B	ENSG00000111785.18_2	0	55188	ENSG00000111785	protein_coding
Adult Only	chr12	112278191	112278192	-	T	C	23	16	7	Br2046C	Cytoplasm	Adult	0.304348	ENSG00000234608.7_1	Intron		ENSG00000248594.2	0	51275	ENSG00000248594	pseudogene
Adult Only	chr12	112278191	112278192	-	T	C	23	16	7	Br2046C	Cytoplasm	Adult	0.304348	ENSG00000248594.2	Intron		ENSG00000248594.2	0	NA	ENSG00000248594	pseudogene
Adult Only	chr12	121097355	121097356	+	A	G	20	6	14	Br2046C	Cytoplasm	Adult	0.7	ENSG00000157782.9_1	Intron	CABP1	ENSG00000157782.9_1	0	9478	ENSG00000157782	protein_coding
Adult Only	chr12	121097363	121097364	+	A	G	24	8	16	Br2046C	Cytoplasm	Adult	0.666667	ENSG00000157782.9_1	Intron	CABP1	ENSG00000157782.9_1	0	9478	ENSG00000157782	protein_coding
Adult Only	chr12	132407136	132407137	+	A	G	34	26	8	Br2046C	Cytoplasm	Adult	0.235294	ENSG00000177169.9_2	3'UTR	ULK1	ENSG00000177169.9_2	0	8408	ENSG00000177169	protein_coding
Adult Only	chr12	133298094	133298095	+	A	G	20	16	4	Br2046C	Cytoplasm	Adult	0.2	ENSG00000247077.6_2	3'UTR	PGAM5	ENSG00000247077.6_2	0	192111	ENSG00000247077	protein_coding
Adult Only	chr13	50487338	50487339	-	T	C	36	29	7	Br2046C	Cytoplasm	Adult	0.194444	ENSG00000123178.14_1	3'UTR	SPRYD7	ENSG00000123178.14_1	0	57213	ENSG00000123178	protein_coding
Adult Only	chr13	50487443	50487444	-	T	C	15	3	12	Br2046C	Cytoplasm	Adult	0.8	ENSG00000123178.14_1	3'UTR	SPRYD7	ENSG00000123178.14_1	0	57213	ENSG00000123178	protein_coding
Adult Only	chr13	50487479	50487480	-	T	C	15	4	11	Br2046C	Cytoplasm	Adult	0.733333	ENSG00000123178.14_1	3'UTR	SPRYD7	ENSG00000123178.14_1	0	57213	ENSG00000123178	protein_coding
Adult Only	chr14	26917529	26917530	-	T	C	17	10	7	Br2046C	Cytoplasm	Adult	0.411765	ENSG00000139910.19_2	CDS	NOVA1	ENSG00000139910.19_2	0	4857	ENSG00000139910	protein_coding
Adult Only	chr14	74524773	74524774	-	T	C	38	10	28	Br2046C	Cytoplasm	Adult	0.736842	ENSG00000119711.12_2	3'UTR	ALDH6A1	ENSG00000119711.12_2	0	4329	ENSG00000119711	protein_coding
Adult Only	chr14	74524785	74524786	-	T	C	37	18	19	Br2046C	Cytoplasm	Adult	0.513514	ENSG00000119711.12_2	3'UTR	ALDH6A1	ENSG00000119711.12_2	0	4329	ENSG00000119711	protein_coding
Adult Only	chr14	101318741	101318742	+	A	G	47	38	9	Br2046C	Cytoplasm	Adult	0.191489	ENSG00000211574.1	Intron	MIR770	ENSG00000211574.1	0	768222	ENSG00000211574	miRNA
Adult Only	chr14	101318741	101318742	+	A	G	47	38	9	Br2046C	Cytoplasm	Adult	0.191489	ENSG00000214548.14_2	Intron	MIR770	ENSG00000211574.1	0	55384	ENSG00000211574	miRNA
Adult Only	chr14	101318741	101318742	+	A	G	47	38	9	Br2046C	Cytoplasm	Adult	0.191489	ENSG00000258399.7_2	Intron	MIR770	ENSG00000211574.1	0	692215	ENSG00000211574	miRNA
Adult Only	chr14	101318810	101318811	+	A	G	35	9	26	Br2046C	Cytoplasm	Adult	0.742857	ENSG00000211574.1	Intron	MIR770	ENSG00000211574.1	0	768222	ENSG00000211574	miRNA
Adult Only	chr14	101318810	101318811	+	A	G	35	9	26	Br2046C	Cytoplasm	Adult	0.742857	ENSG00000214548.14_2	Intron	MIR770	ENSG00000211574.1	0	55384	ENSG00000211574	miRNA
Adult Only	chr14	101318810	101318811	+	A	G	35	9	26	Br2046C	Cytoplasm	Adult	0.742857	ENSG00000258399.7_2	Intron	MIR770	ENSG00000211574.1	0	692215	ENSG00000211574	miRNA
Adult Only	chr14	101322481	101322482	+	A	G	50	41	9	Br2046C	Cytoplasm	Adult	0.18	ENSG00000214548.14_2	Intron	MEG8	ENSG00000258399.7_2	0	55384	ENSG00000258399	lincRNA
Adult Only	chr14	101322481	101322482	+	A	G	50	41	9	Br2046C	Cytoplasm	Adult	0.18	ENSG00000258399.7_2	Intron	MEG8	ENSG00000258399.7_2	0	692215	ENSG00000258399	lincRNA
Adult Only	chr14	105058376	105058377	-	T	C	30	20	10	Br2046C	Cytoplasm	Adult	0.333333	ENSG00000258986.6_2	CDS	TMEM179	ENSG00000258986.6_2	0	388021	ENSG00000258986	protein_coding
Adult Only	chr15	23095071	23095072	-	T	C	19	11	8	Br2046C	Cytoplasm	Adult	0.421053	ENSG00000170113.15_2	Intron	NIPA1	ENSG00000170113.15_2	0	123606	ENSG00000170113	protein_coding
Adult Only	chr15	23095071	23095072	-	T	C	19	11	8	Br2046C	Cytoplasm	Adult	0.421053	ENSG00000274253.4_2	Intron	NIPA1	ENSG00000170113.15_2	0	NA	ENSG00000170113	protein_coding
Adult Only	chr15	23095083	23095084	-	T	C	19	11	8	Br2046C	Cytoplasm	Adult	0.421053	ENSG00000170113.15_2	Intron	NIPA1	ENSG00000170113.15_2	0	123606	ENSG00000170113	protein_coding
Adult Only	chr15	23095083	23095084	-	T	C	19	11	8	Br2046C	Cytoplasm	Adult	0.421053	ENSG00000274253.4_2	Intron	NIPA1	ENSG00000170113.15_2	0	NA	ENSG00000170113	protein_coding
Adult Only	chr15	41597542	41597543	+	A	G	66	50	16	Br2046C	Cytoplasm	Adult	0.242424	ENSG00000247556.6_1	Intron	OIP5-AS1	ENSG00000247556.6_1	0	729082	ENSG00000247556	processed_transcript
Adult Only	chr15	41597573	41597574	+	A	G	60	49	11	Br2046C	Cytoplasm	Adult	0.183333	ENSG00000247556.6_1	Intron	OIP5-AS1	ENSG00000247556.6_1	0	729082	ENSG00000247556	processed_transcript
Adult Only	chr15	42830731	42830732	-	T	C	12	9	3	Br2046C	Cytoplasm	Adult	0.25	ENSG00000180979.9_1	3'UTR	LRRC57	ENSG00000180979.9_1	0	255252	ENSG00000180979	protein_coding
Adult Only	chr15	64447640	64447641	+	A	G	10	5	5	Br2046C	Cytoplasm	Adult	0.5	ENSG00000157734.13_1	3'UTR	SNX22	ENSG00000157734.13_1	0	79856	ENSG00000157734	protein_coding
Adult Only	chr15	90618549	90618550	-	T	C	27	17	10	Br2046C	Cytoplasm	Adult	0.37037	ENSG00000259291.2_1	Intron		ENSG00000259291.2_1	0	NA	ENSG00000259291	antisense
Adult Only	chr16	70281074	70281075	-	T	C	27	22	5	Br2046C	Cytoplasm	Adult	0.185185	ENSG00000223496.2_2	3'UTR	EXOSC6	ENSG00000223496.2_2	0	118460	ENSG00000223496	protein_coding
Adult Only	chr17	20217818	20217819	+	A	G	29	13	15	Br2046C	Cytoplasm	Adult	0.517241	ENSG00000128487.16_2	3'UTR	SPECC1	ENSG00000128487.16_2	0	92521	ENSG00000128487	protein_coding
Adult Only	chr17	20217818	20217819	+	A	G	29	13	15	Br2046C	Cytoplasm	Adult	0.517241	ENSG00000263494.1_2	3'UTR	SPECC1	ENSG00000128487.16_2	0	NA	ENSG00000128487	protein_coding
Adult Only	chr17	38439687	38439688	+	A	G	14	8	6	Br2046C	Cytoplasm	Adult	0.428571	ENSG00000171475.13_1	3'UTR	WIPF2	ENSG00000171475.13_1	0	147179	ENSG00000171475	protein_coding
Adult Only	chr17	38439707	38439708	+	A	G	19	8	11	Br2046C	Cytoplasm	Adult	0.578947	ENSG00000171475.13_1	3'UTR	WIPF2	ENSG00000171475.13_1	0	147179	ENSG00000171475	protein_coding
Adult Only	chr17	38439718	38439719	+	A	G	20	8	12	Br2046C	Cytoplasm	Adult	0.6	ENSG00000171475.13_1	3'UTR	WIPF2	ENSG00000171475.13_1	0	147179	ENSG00000171475	protein_coding
Adult Only	chr17	38439745	38439746	+	A	G	22	9	13	Br2046C	Cytoplasm	Adult	0.590909	ENSG00000171475.13_1	3'UTR	WIPF2	ENSG00000171475.13_1	0	147179	ENSG00000171475	protein_coding
Adult Only	chr17	38439750	38439751	+	A	G	22	9	13	Br2046C	Cytoplasm	Adult	0.590909	ENSG00000171475.13_1	3'UTR	WIPF2	ENSG00000171475.13_1	0	147179	ENSG00000171475	protein_coding
Adult Only	chr17	65334766	65334767	-	T	C	11	5	6	Br2046C	Cytoplasm	Adult	0.545455	ENSG00000197170.9_1	3'UTR	PSMD12	ENSG00000197170.9_1	0	5718	ENSG00000197170	protein_coding
Adult Only	chr17	65334827	65334828	-	T	C	16	5	11	Br2046C	Cytoplasm	Adult	0.6875	ENSG00000197170.9_1	3'UTR	PSMD12	ENSG00000197170.9_1	0	5718	ENSG00000197170	protein_coding
Adult Only	chr17	65334855	65334856	-	T	C	15	10	5	Br2046C	Cytoplasm	Adult	0.333333	ENSG00000197170.9_1	3'UTR	PSMD12	ENSG00000197170.9_1	0	5718	ENSG00000197170	protein_coding
Adult Only	chr19	14593692	14593693	-	T	C	23	16	7	Br2046C	Cytoplasm	Adult	0.304348	ENSG00000123159.15_2	CDS	GIPC1	ENSG00000123159.15_2	0	10755	ENSG00000123159	protein_coding
Adult Only	chr19	18892733	18892734	+	A	G	34	23	11	Br2046C	Cytoplasm	Adult	0.323529	ENSG00000105662.15_1	3'UTR	CRTC1	ENSG00000105662.15_1	0	23373	ENSG00000105662	protein_coding
Adult Only	chr19	18892788	18892789	+	A	G	32	27	5	Br2046C	Cytoplasm	Adult	0.15625	ENSG00000105662.15_1	3'UTR	CRTC1	ENSG00000105662.15_1	0	23373	ENSG00000105662	protein_coding
Adult Only	chr19	18892819	18892820	+	A	G	33	28	5	Br2046C	Cytoplasm	Adult	0.151515	ENSG00000105662.15_1	3'UTR	CRTC1	ENSG00000105662.15_1	0	23373	ENSG00000105662	protein_coding
Adult Only	chr19	38889351	38889352	+	A	G	20	12	8	Br2046C	Cytoplasm	Adult	0.4	ENSG00000188766.12_1	3'UTR	SPRED3	ENSG00000188766.12_1	0	399473	ENSG00000188766	protein_coding
Adult Only	chr19	46053231	46053232	-	T	C	6	2	4	Br2046C	Cytoplasm	Adult	0.666667	ENSG00000125741.4_2	3'UTR	OPA3	ENSG00000125741.4_2	0	80207	ENSG00000125741	protein_coding
Adult Only	chr19	46438777	46438778	-	T	C	23	19	4	Br2046C	Cytoplasm	Adult	0.173913	ENSG00000104967.6_2	3'UTR	NOVA2	ENSG00000104967.6_2	0	4858	ENSG00000104967	protein_coding
Adult Only	chr20	2128468	2128469	+	A	G	14	11	3	Br2046C	Cytoplasm	Adult	0.214286	ENSG00000125834.12_1	3'UTR	STK35	ENSG00000125834.12_1	0	140901	ENSG00000125834	protein_coding
Adult Only	chr20	44802727	44802728	-	T	C	50	39	11	Br2046C	Cytoplasm	Adult	0.22	ENSG00000149654.9_1	3'UTR	CDH22	ENSG00000149654.9_1	0	64405	ENSG00000149654	protein_coding
Adult Only	chr22	20052957	20052958	+	A	G	31	23	8	Br2046C	Cytoplasm	Adult	0.258065	ENSG00000183597.15_1	3'UTR	TANGO2	ENSG00000183597.15_1	0	128989	ENSG00000183597	protein_coding
Adult Only	chr22	37765608	37765609	-	T	C	37	30	7	Br2046C	Cytoplasm	Adult	0.189189	ENSG00000243902.6_2	3'UTR		ENSG00000243902.6_2	0	101927035	ENSG00000243902	sense_overlapping
Adult Only	chr22	37765608	37765609	-	T	C	37	30	7	Br2046C	Cytoplasm	Adult	0.189189	ENSG00000166897.14_2	3'UTR		ENSG00000243902.6_2	0	114794	ENSG00000243902	sense_overlapping
Adult Only	chr22	45529329	45529330	-	T	C	13	10	3	Br2046C	Cytoplasm	Adult	0.230769	ENSG00000226328.6_2	Intergenic		ENSG00000226328.6_2	0	100506714	ENSG00000226328	lincRNA
Adult Only	chrX	73416884	73416885	-	T	C	13	10	3	Br2046C	Cytoplasm	Adult	0.230769	ENSG00000230590.7_2	Intron	FTX	ENSG00000230590.7_2	0	100302692	ENSG00000230590	lincRNA
Adult Only	chrX	123047172	123047173	+	A	G	28	19	9	Br2046C	Cytoplasm	Adult	0.321429	ENSG00000101966.12_2	3'UTR	XIAP	ENSG00000101966.12_2	0	331	ENSG00000101966	protein_coding
Adult Only	chr1	2436079	2436080	+	A	G	50	36	14	Br2046N	Nucleus	Adult	0.28	ENSG00000149527.17_2	CDS	PLCH2	ENSG00000149527.17_2	0	9651	ENSG00000149527	protein_coding
Adult Only	chr1	19542304	19542305	-	T	C	14	9	5	Br2046N	Nucleus	Adult	0.357143	ENSG00000127463.13_2	3'UTR	EMC1	ENSG00000127463.13_2	0	23065	ENSG00000127463	protein_coding
Adult Only	chr1	19543248	19543249	-	T	C	13	9	4	Br2046N	Nucleus	Adult	0.307692	ENSG00000127463.13_2	3'UTR	EMC1	ENSG00000127463.13_2	0	23065	ENSG00000127463	protein_coding
Adult Only	chr1	40147855	40147856	-	T	C	41	21	20	Br2046N	Nucleus	Adult	0.487805	ENSG00000116983.12_1	3'UTR	HPCAL4	ENSG00000116983.12_1	0	51440	ENSG00000116983	protein_coding
Adult Only	chr2	231912134	231912135	+	A	G	41	21	20	Br2046N	Nucleus	Adult	0.487805	ENSG00000204128.5_1	3'UTR	C2orf72	ENSG00000204128.5_1	0	257407	ENSG00000204128	protein_coding
Adult Only	chr3	14986097	14986098	-	T	C	43	30	13	Br2046N	Nucleus	Adult	0.302326	ENSG00000225733.5_1	Intron	FGD5-AS1	ENSG00000225733.5_1	0	100505641	ENSG00000225733	antisense
Adult Only	chr3	44790698	44790699	-	T	C	22	9	13	Br2046N	Nucleus	Adult	0.590909	ENSG00000163807.5_1	3'UTR	KIAA1143	ENSG00000163807.5_1	0	57456	ENSG00000163807	protein_coding
Adult Only	chr3	49460945	49460946	-	T	C	30	12	18	Br2046N	Nucleus	Adult	0.6	ENSG00000145029.12_2	3'UTR	NICN1	ENSG00000145029.12_2	0	84276	ENSG00000145029	protein_coding
Adult Only	chr3	49460945	49460946	-	T	C	30	12	18	Br2046N	Nucleus	Adult	0.6	ENSG00000283189.1_1	3'UTR	NICN1	ENSG00000145029.12_2	0	NA	ENSG00000145029	protein_coding
Adult Only	chr3	62423806	62423807	-	T	C	28	24	4	Br2046N	Nucleus	Adult	0.142857	ENSG00000163618.17_2	CDS	CADPS	ENSG00000163618.17_2	0	8618	ENSG00000163618	protein_coding
Adult Only	chr3	101489140	101489141	+	A	G	13	9	4	Br2046N	Nucleus	Adult	0.307692	ENSG00000182504.10_2	3'UTR	CEP97	ENSG00000182504.10_2	0	79598	ENSG00000182504	protein_coding
Adult Only	chr4	57326158	57326159	+	A	G	16	8	8	Br2046N	Nucleus	Adult	0.5	ENSG00000128050.8_1	3'UTR	PAICS	ENSG00000128050.8_1	0	10606	ENSG00000128050	protein_coding
Adult Only	chr4	89179616	89179617	-	T	C	35	29	6	Br2046N	Nucleus	Adult	0.171429	ENSG00000163644.14_2	3'UTR	PPM1K	ENSG00000163644.14_2	0	152926	ENSG00000163644	protein_coding
Adult Only	chr4	89179716	89179717	-	T	C	29	21	8	Br2046N	Nucleus	Adult	0.275862	ENSG00000163644.14_2	3'UTR	PPM1K	ENSG00000163644.14_2	0	152926	ENSG00000163644	protein_coding
Adult Only	chr5	115165590	115165591	-	T	C	18	12	6	Br2046N	Nucleus	Adult	0.333333	ENSG00000145782.12_2	3'UTR	ATG12	ENSG00000145782.12_2	0	9140	ENSG00000145782	protein_coding
Adult Only	chr5	131287551	131287552	-	T	C	29	4	25	Br2046N	Nucleus	Adult	0.862069	ENSG00000164398.12_2	3'UTR	ACSL6	ENSG00000164398.12_2	0	23305	ENSG00000164398	protein_coding
Adult Only	chr5	131287551	131287552	-	T	C	29	4	25	Br2046N	Nucleus	Adult	0.862069	ENSG00000281938.1_2	3'UTR	ACSL6	ENSG00000164398.12_2	0	NA	ENSG00000164398	protein_coding
Adult Only	chr5	132029966	132029967	-	T	C	59	46	13	Br2046N	Nucleus	Adult	0.220339	ENSG00000131437.15_1	3'UTR	KIF3A	ENSG00000131437.15_1	0	11127	ENSG00000131437	protein_coding
Adult Only	chr5	132029974	132029975	-	T	C	60	52	8	Br2046N	Nucleus	Adult	0.133333	ENSG00000131437.15_1	3'UTR	KIF3A	ENSG00000131437.15_1	0	11127	ENSG00000131437	protein_coding
Adult Only	chr6	18129213	18129214	-	T	C	25	4	21	Br2046N	Nucleus	Adult	0.84	ENSG00000137364.4_1	3'UTR	TPMT	ENSG00000137364.4_1	0	7172	ENSG00000137364	protein_coding
Adult Only	chr6	31732769	31732770	-	T	C	21	7	14	Br2046N	Nucleus	Adult	0.666667	ENSG00000235663.1_1	Intron	SAPCD1-AS1	ENSG00000235663.1_1	0	NA	ENSG00000235663	antisense
Adult Only	chr6	31732957	31732958	-	T	C	9	4	5	Br2046N	Nucleus	Adult	0.555556	ENSG00000235663.1_1	Intron	SAPCD1-AS1	ENSG00000235663.1_1	0	NA	ENSG00000235663	antisense
Adult Only	chr6	31732970	31732971	-	T	C	11	4	7	Br2046N	Nucleus	Adult	0.636364	ENSG00000235663.1_1	Intron	SAPCD1-AS1	ENSG00000235663.1_1	0	NA	ENSG00000235663	antisense
Adult Only	chr6	31733132	31733133	-	T	C	17	0	17	Br2046N	Nucleus	Adult	1	ENSG00000235663.1_1	Intron	SAPCD1-AS1	ENSG00000235663.1_1	0	NA	ENSG00000235663	antisense
Adult Only	chr6	31733133	31733134	-	T	C	17	11	6	Br2046N	Nucleus	Adult	0.352941	ENSG00000235663.1_1	Intron	SAPCD1-AS1	ENSG00000235663.1_1	0	NA	ENSG00000235663	antisense
Adult Only	chr6	31733139	31733140	-	T	C	12	0	12	Br2046N	Nucleus	Adult	1	ENSG00000235663.1_1	Intron	SAPCD1-AS1	ENSG00000235663.1_1	0	NA	ENSG00000235663	antisense
Adult Only	chr6	44120348	44120349	+	A	G	17	12	5	Br2046N	Nucleus	Adult	0.294118	ENSG00000137216.18_1	CDS	TMEM63B	ENSG00000137216.18_1	0	55362	ENSG00000137216	protein_coding
Adult Only	chr6	52965316	52965317	+	A	G	16	7	9	Br2046N	Nucleus	Adult	0.5625	ENSG00000112146.16_2	3'UTR	FBXO9	ENSG00000112146.16_2	0	26268	ENSG00000112146	protein_coding
Adult Only	chr6	90344570	90344571	-	T	C	20	12	8	Br2046N	Nucleus	Adult	0.4	ENSG00000083099.10_1	3'UTR	LYRM2	ENSG00000083099.10_1	0	57226	ENSG00000083099	protein_coding
Adult Only	chr7	44419382	44419383	-	T	C	17	9	8	Br2046N	Nucleus	Adult	0.470588	ENSG00000015676.17_1	3'UTR	NUDCD3	ENSG00000015676.17_1	0	23386	ENSG00000015676	protein_coding
Adult Only	chr7	44841969	44841970	+	A	G	24	18	6	Br2046N	Nucleus	Adult	0.25	ENSG00000196262.13_1	3'UTR	PPIA	ENSG00000196262.13_1	0	101060363	ENSG00000196262	protein_coding
Adult Only	chr7	48146006	48146007	+	A	G	28	5	23	Br2046N	Nucleus	Adult	0.821429	ENSG00000183696.13_1	Intron	UPP1	ENSG00000183696.13_1	0	7378	ENSG00000183696	protein_coding
Adult Only	chr7	48146007	48146008	+	A	G	30	4	26	Br2046N	Nucleus	Adult	0.866667	ENSG00000183696.13_1	Intron	UPP1	ENSG00000183696.13_1	0	7378	ENSG00000183696	protein_coding
Adult Only	chr7	48146024	48146025	+	A	G	34	1	33	Br2046N	Nucleus	Adult	0.970588	ENSG00000183696.13_1	Intron	UPP1	ENSG00000183696.13_1	0	7378	ENSG00000183696	protein_coding
Adult Only	chr7	48146090	48146091	+	A	G	34	0	34	Br2046N	Nucleus	Adult	1	ENSG00000183696.13_1	Intron	UPP1	ENSG00000183696.13_1	0	7378	ENSG00000183696	protein_coding
Adult Only	chr7	48146104	48146105	+	A	G	30	11	19	Br2046N	Nucleus	Adult	0.633333	ENSG00000183696.13_1	Intron	UPP1	ENSG00000183696.13_1	0	7378	ENSG00000183696	protein_coding
Adult Only	chr7	48146116	48146117	+	A	G	32	9	23	Br2046N	Nucleus	Adult	0.71875	ENSG00000183696.13_1	Intron	UPP1	ENSG00000183696.13_1	0	7378	ENSG00000183696	protein_coding
Adult Only	chr7	48146168	48146169	+	A	G	38	12	26	Br2046N	Nucleus	Adult	0.684211	ENSG00000183696.13_1	Intron	UPP1	ENSG00000183696.13_1	0	7378	ENSG00000183696	protein_coding
Adult Only	chr7	130629623	130629624	-	T	C	27	1	26	Br2046N	Nucleus	Adult	0.962963	ENSG00000231721.6_1	Intron	LINC-PINT	ENSG00000231721.6_1	0	NA	ENSG00000231721	antisense
Adult Only	chr7	130629624	130629625	-	T	C	29	22	7	Br2046N	Nucleus	Adult	0.241379	ENSG00000231721.6_1	Intron	LINC-PINT	ENSG00000231721.6_1	0	NA	ENSG00000231721	antisense
Adult Only	chr7	130629625	130629626	-	T	C	29	11	18	Br2046N	Nucleus	Adult	0.62069	ENSG00000231721.6_1	Intron	LINC-PINT	ENSG00000231721.6_1	0	NA	ENSG00000231721	antisense
Adult Only	chr8	11700418	11700419	-	T	C	30	24	6	Br2046N	Nucleus	Adult	0.2	ENSG00000164733.20_2	3'UTR	CTSB	ENSG00000164733.20_2	0	1508	ENSG00000164733	protein_coding
Adult Only	chr8	11701282	11701283	-	T	C	29	14	15	Br2046N	Nucleus	Adult	0.517241	ENSG00000164733.20_2	3'UTR	CTSB	ENSG00000164733.20_2	0	1508	ENSG00000164733	protein_coding
Adult Only	chr8	11701294	11701295	-	T	C	31	18	13	Br2046N	Nucleus	Adult	0.419355	ENSG00000164733.20_2	3'UTR	CTSB	ENSG00000164733.20_2	0	1508	ENSG00000164733	protein_coding
Adult Only	chr8	11701342	11701343	-	T	C	18	5	13	Br2046N	Nucleus	Adult	0.722222	ENSG00000164733.20_2	3'UTR	CTSB	ENSG00000164733.20_2	0	1508	ENSG00000164733	protein_coding
Adult Only	chr8	11701418	11701419	-	T	C	38	28	10	Br2046N	Nucleus	Adult	0.263158	ENSG00000164733.20_2	3'UTR	CTSB	ENSG00000164733.20_2	0	1508	ENSG00000164733	protein_coding
Adult Only	chr8	30536124	30536125	-	T	C	35	21	14	Br2046N	Nucleus	Adult	0.4	ENSG00000104687.12_1	3'UTR	GSR	ENSG00000104687.12_1	0	2936	ENSG00000104687	protein_coding
Adult Only	chr8	38830556	38830557	+	A	G	24	14	10	Br2046N	Nucleus	Adult	0.416667	ENSG00000169499.14_1	3'UTR	PLEKHA2	ENSG00000169499.14_1	0	59339	ENSG00000169499	protein_coding
Adult Only	chr8	48889632	48889633	+	A	G	10	4	6	Br2046N	Nucleus	Adult	0.6	ENSG00000104738.16_2	3'UTR	MCM4	ENSG00000104738.16_2	0	4173	ENSG00000104738	protein_coding
Adult Only	chr8	48890113	48890114	+	A	G	15	4	11	Br2046N	Nucleus	Adult	0.733333	ENSG00000104738.16_2	3'UTR	MCM4	ENSG00000104738.16_2	0	4173	ENSG00000104738	protein_coding
Adult Only	chr9	136229571	136229572	-	T	C	32	16	16	Br2046N	Nucleus	Adult	0.5	ENSG00000148248.13_1	3'UTR	SURF4	ENSG00000148248.13_1	0	6836	ENSG00000148248	protein_coding
Adult Only	chr10	102777202	102777203	-	T	C	18	11	7	Br2046N	Nucleus	Adult	0.388889	ENSG00000186862.17_2	3'UTR	PDZD7	ENSG00000186862.17_2	0	79955	ENSG00000186862	protein_coding
Adult Only	chr11	77779692	77779693	-	T	C	28	24	4	Br2046N	Nucleus	Adult	0.142857	ENSG00000151366.12_2	3'UTR	NDUFC2	ENSG00000151366.12_2	0	100532726	ENSG00000151366	protein_coding
Adult Only	chr11	77779692	77779693	-	T	C	28	24	4	Br2046N	Nucleus	Adult	0.142857	ENSG00000259112.2_2	3'UTR	NDUFC2	ENSG00000151366.12_2	0	100532726	ENSG00000151366	protein_coding
Adult Only	chr12	98998353	98998354	+	A	G	23	16	7	Br2046N	Nucleus	Adult	0.304348	ENSG00000075415.12_2	3'UTR	SLC25A3	ENSG00000075415.12_2	0	5250	ENSG00000075415	protein_coding
Adult Only	chr12	98998608	98998609	+	A	G	36	24	12	Br2046N	Nucleus	Adult	0.333333	ENSG00000075415.12_2	3'UTR	SLC25A3	ENSG00000075415.12_2	0	5250	ENSG00000075415	protein_coding
Adult Only	chr12	98999789	98999790	+	A	G	39	28	11	Br2046N	Nucleus	Adult	0.282051	ENSG00000075415.12_2	3'UTR	SLC25A3	ENSG00000075415.12_2	0	5250	ENSG00000075415	protein_coding
Adult Only	chr12	99127348	99127349	-	T	C	21	16	5	Br2046N	Nucleus	Adult	0.238095	ENSG00000185046.18_2	Intron	ANKS1B	ENSG00000185046.18_2	0	56899	ENSG00000185046	protein_coding
Adult Only	chr12	107280404	107280405	+	A	G	16	9	7	Br2046N	Nucleus	Adult	0.4375	ENSG00000111785.18_2	3'UTR	RIC8B	ENSG00000111785.18_2	0	55188	ENSG00000111785	protein_coding
Adult Only	chr12	112278191	112278192	-	T	C	30	20	10	Br2046N	Nucleus	Adult	0.333333	ENSG00000234608.7_1	Intron		ENSG00000248594.2	0	51275	ENSG00000248594	pseudogene
Adult Only	chr12	112278191	112278192	-	T	C	30	20	10	Br2046N	Nucleus	Adult	0.333333	ENSG00000248594.2	Intron		ENSG00000248594.2	0	NA	ENSG00000248594	pseudogene
Adult Only	chr12	121097355	121097356	+	A	G	44	17	27	Br2046N	Nucleus	Adult	0.613636	ENSG00000157782.9_1	Intron	CABP1	ENSG00000157782.9_1	0	9478	ENSG00000157782	protein_coding
Adult Only	chr12	121097363	121097364	+	A	G	44	15	29	Br2046N	Nucleus	Adult	0.659091	ENSG00000157782.9_1	Intron	CABP1	ENSG00000157782.9_1	0	9478	ENSG00000157782	protein_coding
Adult Only	chr12	132407136	132407137	+	A	G	51	36	15	Br2046N	Nucleus	Adult	0.294118	ENSG00000177169.9_2	3'UTR	ULK1	ENSG00000177169.9_2	0	8408	ENSG00000177169	protein_coding
Adult Only	chr12	133298094	133298095	+	A	G	13	8	5	Br2046N	Nucleus	Adult	0.384615	ENSG00000247077.6_2	3'UTR	PGAM5	ENSG00000247077.6_2	0	192111	ENSG00000247077	protein_coding
Adult Only	chr13	50487338	50487339	-	T	C	25	17	8	Br2046N	Nucleus	Adult	0.32	ENSG00000123178.14_1	3'UTR	SPRYD7	ENSG00000123178.14_1	0	57213	ENSG00000123178	protein_coding
Adult Only	chr13	50487443	50487444	-	T	C	14	3	11	Br2046N	Nucleus	Adult	0.785714	ENSG00000123178.14_1	3'UTR	SPRYD7	ENSG00000123178.14_1	0	57213	ENSG00000123178	protein_coding
Adult Only	chr13	50487479	50487480	-	T	C	10	3	7	Br2046N	Nucleus	Adult	0.7	ENSG00000123178.14_1	3'UTR	SPRYD7	ENSG00000123178.14_1	0	57213	ENSG00000123178	protein_coding
Adult Only	chr14	26917529	26917530	-	T	C	15	7	8	Br2046N	Nucleus	Adult	0.533333	ENSG00000139910.19_2	CDS	NOVA1	ENSG00000139910.19_2	0	4857	ENSG00000139910	protein_coding
Adult Only	chr14	74524773	74524774	-	T	C	22	8	14	Br2046N	Nucleus	Adult	0.636364	ENSG00000119711.12_2	3'UTR	ALDH6A1	ENSG00000119711.12_2	0	4329	ENSG00000119711	protein_coding
Adult Only	chr14	74524785	74524786	-	T	C	20	12	8	Br2046N	Nucleus	Adult	0.4	ENSG00000119711.12_2	3'UTR	ALDH6A1	ENSG00000119711.12_2	0	4329	ENSG00000119711	protein_coding
Adult Only	chr14	101318741	101318742	+	A	G	67	59	8	Br2046N	Nucleus	Adult	0.119403	ENSG00000211574.1	Intron	MIR770	ENSG00000211574.1	0	768222	ENSG00000211574	miRNA
Adult Only	chr14	101318741	101318742	+	A	G	67	59	8	Br2046N	Nucleus	Adult	0.119403	ENSG00000214548.14_2	Intron	MIR770	ENSG00000211574.1	0	55384	ENSG00000211574	miRNA
Adult Only	chr14	101318741	101318742	+	A	G	67	59	8	Br2046N	Nucleus	Adult	0.119403	ENSG00000258399.7_2	Intron	MIR770	ENSG00000211574.1	0	692215	ENSG00000211574	miRNA
Adult Only	chr14	101318810	101318811	+	A	G	59	20	39	Br2046N	Nucleus	Adult	0.661017	ENSG00000211574.1	Intron	MIR770	ENSG00000211574.1	0	768222	ENSG00000211574	miRNA
Adult Only	chr14	101318810	101318811	+	A	G	59	20	39	Br2046N	Nucleus	Adult	0.661017	ENSG00000214548.14_2	Intron	MIR770	ENSG00000211574.1	0	55384	ENSG00000211574	miRNA
Adult Only	chr14	101318810	101318811	+	A	G	59	20	39	Br2046N	Nucleus	Adult	0.661017	ENSG00000258399.7_2	Intron	MIR770	ENSG00000211574.1	0	692215	ENSG00000211574	miRNA
Adult Only	chr14	101322481	101322482	+	A	G	76	59	17	Br2046N	Nucleus	Adult	0.223684	ENSG00000214548.14_2	Intron	MEG8	ENSG00000258399.7_2	0	55384	ENSG00000258399	lincRNA
Adult Only	chr14	101322481	101322482	+	A	G	76	59	17	Br2046N	Nucleus	Adult	0.223684	ENSG00000258399.7_2	Intron	MEG8	ENSG00000258399.7_2	0	692215	ENSG00000258399	lincRNA
Adult Only	chr14	105058376	105058377	-	T	C	38	21	17	Br2046N	Nucleus	Adult	0.447368	ENSG00000258986.6_2	CDS	TMEM179	ENSG00000258986.6_2	0	388021	ENSG00000258986	protein_coding
Adult Only	chr15	23095071	23095072	-	T	C	27	14	13	Br2046N	Nucleus	Adult	0.481481	ENSG00000170113.15_2	Intron	NIPA1	ENSG00000170113.15_2	0	123606	ENSG00000170113	protein_coding
Adult Only	chr15	23095071	23095072	-	T	C	27	14	13	Br2046N	Nucleus	Adult	0.481481	ENSG00000274253.4_2	Intron	NIPA1	ENSG00000170113.15_2	0	NA	ENSG00000170113	protein_coding
Adult Only	chr15	23095083	23095084	-	T	C	31	23	8	Br2046N	Nucleus	Adult	0.258065	ENSG00000170113.15_2	Intron	NIPA1	ENSG00000170113.15_2	0	123606	ENSG00000170113	protein_coding
Adult Only	chr15	23095083	23095084	-	T	C	31	23	8	Br2046N	Nucleus	Adult	0.258065	ENSG00000274253.4_2	Intron	NIPA1	ENSG00000170113.15_2	0	NA	ENSG00000170113	protein_coding
Adult Only	chr15	41597542	41597543	+	A	G	65	57	8	Br2046N	Nucleus	Adult	0.123077	ENSG00000247556.6_1	Intron	OIP5-AS1	ENSG00000247556.6_1	0	729082	ENSG00000247556	processed_transcript
Adult Only	chr15	41597573	41597574	+	A	G	67	56	11	Br2046N	Nucleus	Adult	0.164179	ENSG00000247556.6_1	Intron	OIP5-AS1	ENSG00000247556.6_1	0	729082	ENSG00000247556	processed_transcript
Adult Only	chr15	42830731	42830732	-	T	C	14	9	5	Br2046N	Nucleus	Adult	0.357143	ENSG00000180979.9_1	3'UTR	LRRC57	ENSG00000180979.9_1	0	255252	ENSG00000180979	protein_coding
Adult Only	chr15	64447640	64447641	+	A	G	18	14	4	Br2046N	Nucleus	Adult	0.222222	ENSG00000157734.13_1	3'UTR	SNX22	ENSG00000157734.13_1	0	79856	ENSG00000157734	protein_coding
Adult Only	chr15	90618549	90618550	-	T	C	43	31	12	Br2046N	Nucleus	Adult	0.27907	ENSG00000259291.2_1	Intron		ENSG00000259291.2_1	0	NA	ENSG00000259291	antisense
Adult Only	chr16	70281074	70281075	-	T	C	28	25	3	Br2046N	Nucleus	Adult	0.107143	ENSG00000223496.2_2	3'UTR	EXOSC6	ENSG00000223496.2_2	0	118460	ENSG00000223496	protein_coding
Adult Only	chr17	20217818	20217819	+	A	G	24	20	4	Br2046N	Nucleus	Adult	0.166667	ENSG00000128487.16_2	3'UTR	SPECC1	ENSG00000128487.16_2	0	92521	ENSG00000128487	protein_coding
Adult Only	chr17	20217818	20217819	+	A	G	24	20	4	Br2046N	Nucleus	Adult	0.166667	ENSG00000263494.1_2	3'UTR	SPECC1	ENSG00000128487.16_2	0	NA	ENSG00000128487	protein_coding
Adult Only	chr17	38439687	38439688	+	A	G	17	6	11	Br2046N	Nucleus	Adult	0.647059	ENSG00000171475.13_1	3'UTR	WIPF2	ENSG00000171475.13_1	0	147179	ENSG00000171475	protein_coding
Adult Only	chr17	38439707	38439708	+	A	G	18	8	10	Br2046N	Nucleus	Adult	0.555556	ENSG00000171475.13_1	3'UTR	WIPF2	ENSG00000171475.13_1	0	147179	ENSG00000171475	protein_coding
Adult Only	chr17	38439718	38439719	+	A	G	19	8	11	Br2046N	Nucleus	Adult	0.578947	ENSG00000171475.13_1	3'UTR	WIPF2	ENSG00000171475.13_1	0	147179	ENSG00000171475	protein_coding
Adult Only	chr17	38439745	38439746	+	A	G	17	12	5	Br2046N	Nucleus	Adult	0.294118	ENSG00000171475.13_1	3'UTR	WIPF2	ENSG00000171475.13_1	0	147179	ENSG00000171475	protein_coding
Adult Only	chr17	38439750	38439751	+	A	G	18	10	8	Br2046N	Nucleus	Adult	0.444444	ENSG00000171475.13_1	3'UTR	WIPF2	ENSG00000171475.13_1	0	147179	ENSG00000171475	protein_coding
Adult Only	chr17	65334766	65334767	-	T	C	8	3	5	Br2046N	Nucleus	Adult	0.625	ENSG00000197170.9_1	3'UTR	PSMD12	ENSG00000197170.9_1	0	5718	ENSG00000197170	protein_coding
Adult Only	chr17	65334827	65334828	-	T	C	21	14	7	Br2046N	Nucleus	Adult	0.333333	ENSG00000197170.9_1	3'UTR	PSMD12	ENSG00000197170.9_1	0	5718	ENSG00000197170	protein_coding
Adult Only	chr17	65334855	65334856	-	T	C	26	14	12	Br2046N	Nucleus	Adult	0.461538	ENSG00000197170.9_1	3'UTR	PSMD12	ENSG00000197170.9_1	0	5718	ENSG00000197170	protein_coding
Adult Only	chr19	14593692	14593693	-	T	C	20	13	7	Br2046N	Nucleus	Adult	0.35	ENSG00000123159.15_2	CDS	GIPC1	ENSG00000123159.15_2	0	10755	ENSG00000123159	protein_coding
Adult Only	chr19	18892733	18892734	+	A	G	48	40	8	Br2046N	Nucleus	Adult	0.166667	ENSG00000105662.15_1	3'UTR	CRTC1	ENSG00000105662.15_1	0	23373	ENSG00000105662	protein_coding
Adult Only	chr19	18892788	18892789	+	A	G	34	26	8	Br2046N	Nucleus	Adult	0.235294	ENSG00000105662.15_1	3'UTR	CRTC1	ENSG00000105662.15_1	0	23373	ENSG00000105662	protein_coding
Adult Only	chr19	18892819	18892820	+	A	G	39	32	7	Br2046N	Nucleus	Adult	0.179487	ENSG00000105662.15_1	3'UTR	CRTC1	ENSG00000105662.15_1	0	23373	ENSG00000105662	protein_coding
Adult Only	chr19	38889351	38889352	+	A	G	23	14	9	Br2046N	Nucleus	Adult	0.391304	ENSG00000188766.12_1	3'UTR	SPRED3	ENSG00000188766.12_1	0	399473	ENSG00000188766	protein_coding
Adult Only	chr19	46053231	46053232	-	T	C	12	5	7	Br2046N	Nucleus	Adult	0.583333	ENSG00000125741.4_2	3'UTR	OPA3	ENSG00000125741.4_2	0	80207	ENSG00000125741	protein_coding
Adult Only	chr19	46438777	46438778	-	T	C	18	12	6	Br2046N	Nucleus	Adult	0.333333	ENSG00000104967.6_2	3'UTR	NOVA2	ENSG00000104967.6_2	0	4858	ENSG00000104967	protein_coding
Adult Only	chr20	2128468	2128469	+	A	G	20	14	6	Br2046N	Nucleus	Adult	0.3	ENSG00000125834.12_1	3'UTR	STK35	ENSG00000125834.12_1	0	140901	ENSG00000125834	protein_coding
Adult Only	chr20	44802727	44802728	-	T	C	53	40	13	Br2046N	Nucleus	Adult	0.245283	ENSG00000149654.9_1	3'UTR	CDH22	ENSG00000149654.9_1	0	64405	ENSG00000149654	protein_coding
Adult Only	chr22	20052957	20052958	+	A	G	33	22	11	Br2046N	Nucleus	Adult	0.333333	ENSG00000183597.15_1	3'UTR	TANGO2	ENSG00000183597.15_1	0	128989	ENSG00000183597	protein_coding
Adult Only	chr22	37765608	37765609	-	T	C	55	42	13	Br2046N	Nucleus	Adult	0.236364	ENSG00000243902.6_2	3'UTR		ENSG00000243902.6_2	0	101927035	ENSG00000243902	sense_overlapping
Adult Only	chr22	37765608	37765609	-	T	C	55	42	13	Br2046N	Nucleus	Adult	0.236364	ENSG00000166897.14_2	3'UTR		ENSG00000243902.6_2	0	114794	ENSG00000243902	sense_overlapping
Adult Only	chr22	45529329	45529330	-	T	C	18	11	7	Br2046N	Nucleus	Adult	0.388889	ENSG00000226328.6_2	Intergenic		ENSG00000226328.6_2	0	100506714	ENSG00000226328	lincRNA
Adult Only	chrX	73416884	73416885	-	T	C	20	12	8	Br2046N	Nucleus	Adult	0.4	ENSG00000230590.7_2	Intron	FTX	ENSG00000230590.7_2	0	100302692	ENSG00000230590	lincRNA
Adult Only	chrX	123047172	123047173	+	A	G	34	23	11	Br2046N	Nucleus	Adult	0.323529	ENSG00000101966.12_2	3'UTR	XIAP	ENSG00000101966.12_2	0	331	ENSG00000101966	protein_coding
Adult Only	chr1	2436079	2436080	+	A	G	31	25	6	Br2074C	Cytoplasm	Adult	0.193548	ENSG00000149527.17_2	CDS	PLCH2	ENSG00000149527.17_2	0	9651	ENSG00000149527	protein_coding
Adult Only	chr1	19542304	19542305	-	T	C	22	14	8	Br2074C	Cytoplasm	Adult	0.363636	ENSG00000127463.13_2	3'UTR	EMC1	ENSG00000127463.13_2	0	23065	ENSG00000127463	protein_coding
Adult Only	chr1	19543248	19543249	-	T	C	13	8	5	Br2074C	Cytoplasm	Adult	0.384615	ENSG00000127463.13_2	3'UTR	EMC1	ENSG00000127463.13_2	0	23065	ENSG00000127463	protein_coding
Adult Only	chr1	40147855	40147856	-	T	C	31	14	17	Br2074C	Cytoplasm	Adult	0.548387	ENSG00000116983.12_1	3'UTR	HPCAL4	ENSG00000116983.12_1	0	51440	ENSG00000116983	protein_coding
Adult Only	chr2	231912134	231912135	+	A	G	25	17	8	Br2074C	Cytoplasm	Adult	0.32	ENSG00000204128.5_1	3'UTR	C2orf72	ENSG00000204128.5_1	0	257407	ENSG00000204128	protein_coding
Adult Only	chr3	14986097	14986098	-	T	C	41	26	15	Br2074C	Cytoplasm	Adult	0.365854	ENSG00000225733.5_1	Intron	FGD5-AS1	ENSG00000225733.5_1	0	100505641	ENSG00000225733	antisense
Adult Only	chr3	44790698	44790699	-	T	C	29	21	8	Br2074C	Cytoplasm	Adult	0.275862	ENSG00000163807.5_1	3'UTR	KIAA1143	ENSG00000163807.5_1	0	57456	ENSG00000163807	protein_coding
Adult Only	chr3	49460945	49460946	-	T	C	10	4	6	Br2074C	Cytoplasm	Adult	0.6	ENSG00000145029.12_2	3'UTR	NICN1	ENSG00000145029.12_2	0	84276	ENSG00000145029	protein_coding
Adult Only	chr3	49460945	49460946	-	T	C	10	4	6	Br2074C	Cytoplasm	Adult	0.6	ENSG00000283189.1_1	3'UTR	NICN1	ENSG00000145029.12_2	0	NA	ENSG00000145029	protein_coding
Adult Only	chr3	62423806	62423807	-	T	C	28	21	7	Br2074C	Cytoplasm	Adult	0.25	ENSG00000163618.17_2	CDS	CADPS	ENSG00000163618.17_2	0	8618	ENSG00000163618	protein_coding
Adult Only	chr3	101489140	101489141	+	A	G	16	9	7	Br2074C	Cytoplasm	Adult	0.4375	ENSG00000182504.10_2	3'UTR	CEP97	ENSG00000182504.10_2	0	79598	ENSG00000182504	protein_coding
Adult Only	chr4	57326158	57326159	+	A	G	18	14	4	Br2074C	Cytoplasm	Adult	0.222222	ENSG00000128050.8_1	3'UTR	PAICS	ENSG00000128050.8_1	0	10606	ENSG00000128050	protein_coding
Adult Only	chr4	89179616	89179617	-	T	C	29	24	5	Br2074C	Cytoplasm	Adult	0.172414	ENSG00000163644.14_2	3'UTR	PPM1K	ENSG00000163644.14_2	0	152926	ENSG00000163644	protein_coding
Adult Only	chr4	89179716	89179717	-	T	C	35	27	8	Br2074C	Cytoplasm	Adult	0.228571	ENSG00000163644.14_2	3'UTR	PPM1K	ENSG00000163644.14_2	0	152926	ENSG00000163644	protein_coding
Adult Only	chr5	115165590	115165591	-	T	C	19	14	5	Br2074C	Cytoplasm	Adult	0.263158	ENSG00000145782.12_2	3'UTR	ATG12	ENSG00000145782.12_2	0	9140	ENSG00000145782	protein_coding
Adult Only	chr5	131287551	131287552	-	T	C	17	6	11	Br2074C	Cytoplasm	Adult	0.647059	ENSG00000164398.12_2	3'UTR	ACSL6	ENSG00000164398.12_2	0	23305	ENSG00000164398	protein_coding
Adult Only	chr5	131287551	131287552	-	T	C	17	6	11	Br2074C	Cytoplasm	Adult	0.647059	ENSG00000281938.1_2	3'UTR	ACSL6	ENSG00000164398.12_2	0	NA	ENSG00000164398	protein_coding
Adult Only	chr5	132029966	132029967	-	T	C	63	55	8	Br2074C	Cytoplasm	Adult	0.126984	ENSG00000131437.15_1	3'UTR	KIF3A	ENSG00000131437.15_1	0	11127	ENSG00000131437	protein_coding
Adult Only	chr5	132029974	132029975	-	T	C	62	54	8	Br2074C	Cytoplasm	Adult	0.129032	ENSG00000131437.15_1	3'UTR	KIF3A	ENSG00000131437.15_1	0	11127	ENSG00000131437	protein_coding
Adult Only	chr6	18129213	18129214	-	T	C	30	10	20	Br2074C	Cytoplasm	Adult	0.666667	ENSG00000137364.4_1	3'UTR	TPMT	ENSG00000137364.4_1	0	7172	ENSG00000137364	protein_coding
Adult Only	chr6	31732769	31732770	-	T	C	18	3	15	Br2074C	Cytoplasm	Adult	0.833333	ENSG00000235663.1_1	Intron	SAPCD1-AS1	ENSG00000235663.1_1	0	NA	ENSG00000235663	antisense
Adult Only	chr6	31732957	31732958	-	T	C	9	1	8	Br2074C	Cytoplasm	Adult	0.888889	ENSG00000235663.1_1	Intron	SAPCD1-AS1	ENSG00000235663.1_1	0	NA	ENSG00000235663	antisense
Adult Only	chr6	31732970	31732971	-	T	C	8	2	6	Br2074C	Cytoplasm	Adult	0.75	ENSG00000235663.1_1	Intron	SAPCD1-AS1	ENSG00000235663.1_1	0	NA	ENSG00000235663	antisense
Adult Only	chr6	31733132	31733133	-	T	C	17	3	14	Br2074C	Cytoplasm	Adult	0.823529	ENSG00000235663.1_1	Intron	SAPCD1-AS1	ENSG00000235663.1_1	0	NA	ENSG00000235663	antisense
Adult Only	chr6	31733133	31733134	-	T	C	13	6	7	Br2074C	Cytoplasm	Adult	0.538462	ENSG00000235663.1_1	Intron	SAPCD1-AS1	ENSG00000235663.1_1	0	NA	ENSG00000235663	antisense
Adult Only	chr6	31733139	31733140	-	T	C	9	0	9	Br2074C	Cytoplasm	Adult	1	ENSG00000235663.1_1	Intron	SAPCD1-AS1	ENSG00000235663.1_1	0	NA	ENSG00000235663	antisense
Adult Only	chr6	44120348	44120349	+	A	G	15	14	1	Br2074C	Cytoplasm	Adult	0.0666667	ENSG00000137216.18_1	CDS	TMEM63B	ENSG00000137216.18_1	0	55362	ENSG00000137216	protein_coding
Adult Only	chr6	52965316	52965317	+	A	G	12	4	8	Br2074C	Cytoplasm	Adult	0.666667	ENSG00000112146.16_2	3'UTR	FBXO9	ENSG00000112146.16_2	0	26268	ENSG00000112146	protein_coding
Adult Only	chr6	90344570	90344571	-	T	C	13	7	6	Br2074C	Cytoplasm	Adult	0.461538	ENSG00000083099.10_1	3'UTR	LYRM2	ENSG00000083099.10_1	0	57226	ENSG00000083099	protein_coding
Adult Only	chr7	44419382	44419383	-	T	C	14	4	10	Br2074C	Cytoplasm	Adult	0.714286	ENSG00000015676.17_1	3'UTR	NUDCD3	ENSG00000015676.17_1	0	23386	ENSG00000015676	protein_coding
Adult Only	chr7	44841969	44841970	+	A	G	28	21	7	Br2074C	Cytoplasm	Adult	0.25	ENSG00000196262.13_1	3'UTR	PPIA	ENSG00000196262.13_1	0	101060363	ENSG00000196262	protein_coding
Adult Only	chr7	48146006	48146007	+	A	G	12	2	10	Br2074C	Cytoplasm	Adult	0.833333	ENSG00000183696.13_1	Intron	UPP1	ENSG00000183696.13_1	0	7378	ENSG00000183696	protein_coding
Adult Only	chr7	48146007	48146008	+	A	G	12	1	11	Br2074C	Cytoplasm	Adult	0.916667	ENSG00000183696.13_1	Intron	UPP1	ENSG00000183696.13_1	0	7378	ENSG00000183696	protein_coding
Adult Only	chr7	48146024	48146025	+	A	G	13	1	12	Br2074C	Cytoplasm	Adult	0.923077	ENSG00000183696.13_1	Intron	UPP1	ENSG00000183696.13_1	0	7378	ENSG00000183696	protein_coding
Adult Only	chr7	48146090	48146091	+	A	G	14	2	12	Br2074C	Cytoplasm	Adult	0.857143	ENSG00000183696.13_1	Intron	UPP1	ENSG00000183696.13_1	0	7378	ENSG00000183696	protein_coding
Adult Only	chr7	48146104	48146105	+	A	G	14	5	9	Br2074C	Cytoplasm	Adult	0.642857	ENSG00000183696.13_1	Intron	UPP1	ENSG00000183696.13_1	0	7378	ENSG00000183696	protein_coding
Adult Only	chr7	48146116	48146117	+	A	G	13	4	9	Br2074C	Cytoplasm	Adult	0.692308	ENSG00000183696.13_1	Intron	UPP1	ENSG00000183696.13_1	0	7378	ENSG00000183696	protein_coding
Adult Only	chr7	48146168	48146169	+	A	G	17	9	8	Br2074C	Cytoplasm	Adult	0.470588	ENSG00000183696.13_1	Intron	UPP1	ENSG00000183696.13_1	0	7378	ENSG00000183696	protein_coding
Adult Only	chr7	130629623	130629624	-	T	C	21	0	21	Br2074C	Cytoplasm	Adult	1	ENSG00000231721.6_1	Intron	LINC-PINT	ENSG00000231721.6_1	0	NA	ENSG00000231721	antisense
Adult Only	chr7	130629624	130629625	-	T	C	22	17	5	Br2074C	Cytoplasm	Adult	0.227273	ENSG00000231721.6_1	Intron	LINC-PINT	ENSG00000231721.6_1	0	NA	ENSG00000231721	antisense
Adult Only	chr7	130629625	130629626	-	T	C	22	4	18	Br2074C	Cytoplasm	Adult	0.818182	ENSG00000231721.6_1	Intron	LINC-PINT	ENSG00000231721.6_1	0	NA	ENSG00000231721	antisense
Adult Only	chr8	11700418	11700419	-	T	C	35	19	16	Br2074C	Cytoplasm	Adult	0.457143	ENSG00000164733.20_2	3'UTR	CTSB	ENSG00000164733.20_2	0	1508	ENSG00000164733	protein_coding
Adult Only	chr8	11701282	11701283	-	T	C	26	15	11	Br2074C	Cytoplasm	Adult	0.423077	ENSG00000164733.20_2	3'UTR	CTSB	ENSG00000164733.20_2	0	1508	ENSG00000164733	protein_coding
Adult Only	chr8	11701294	11701295	-	T	C	25	16	9	Br2074C	Cytoplasm	Adult	0.36	ENSG00000164733.20_2	3'UTR	CTSB	ENSG00000164733.20_2	0	1508	ENSG00000164733	protein_coding
Adult Only	chr8	11701342	11701343	-	T	C	20	6	14	Br2074C	Cytoplasm	Adult	0.7	ENSG00000164733.20_2	3'UTR	CTSB	ENSG00000164733.20_2	0	1508	ENSG00000164733	protein_coding
Adult Only	chr8	11701418	11701419	-	T	C	35	25	10	Br2074C	Cytoplasm	Adult	0.285714	ENSG00000164733.20_2	3'UTR	CTSB	ENSG00000164733.20_2	0	1508	ENSG00000164733	protein_coding
Adult Only	chr8	30536124	30536125	-	T	C	28	21	7	Br2074C	Cytoplasm	Adult	0.25	ENSG00000104687.12_1	3'UTR	GSR	ENSG00000104687.12_1	0	2936	ENSG00000104687	protein_coding
Adult Only	chr8	38830556	38830557	+	A	G	26	13	13	Br2074C	Cytoplasm	Adult	0.5	ENSG00000169499.14_1	3'UTR	PLEKHA2	ENSG00000169499.14_1	0	59339	ENSG00000169499	protein_coding
Adult Only	chr8	48889632	48889633	+	A	G	17	8	9	Br2074C	Cytoplasm	Adult	0.529412	ENSG00000104738.16_2	3'UTR	MCM4	ENSG00000104738.16_2	0	4173	ENSG00000104738	protein_coding
Adult Only	chr8	48890113	48890114	+	A	G	19	14	5	Br2074C	Cytoplasm	Adult	0.263158	ENSG00000104738.16_2	3'UTR	MCM4	ENSG00000104738.16_2	0	4173	ENSG00000104738	protein_coding
Adult Only	chr9	136229571	136229572	-	T	C	34	16	18	Br2074C	Cytoplasm	Adult	0.529412	ENSG00000148248.13_1	3'UTR	SURF4	ENSG00000148248.13_1	0	6836	ENSG00000148248	protein_coding
Adult Only	chr10	102777202	102777203	-	T	C	6	2	4	Br2074C	Cytoplasm	Adult	0.666667	ENSG00000186862.17_2	3'UTR	PDZD7	ENSG00000186862.17_2	0	79955	ENSG00000186862	protein_coding
Adult Only	chr11	77779692	77779693	-	T	C	37	31	6	Br2074C	Cytoplasm	Adult	0.162162	ENSG00000151366.12_2	3'UTR	NDUFC2	ENSG00000151366.12_2	0	100532726	ENSG00000151366	protein_coding
Adult Only	chr11	77779692	77779693	-	T	C	37	31	6	Br2074C	Cytoplasm	Adult	0.162162	ENSG00000259112.2_2	3'UTR	NDUFC2	ENSG00000151366.12_2	0	100532726	ENSG00000151366	protein_coding
Adult Only	chr12	98998353	98998354	+	A	G	25	18	7	Br2074C	Cytoplasm	Adult	0.28	ENSG00000075415.12_2	3'UTR	SLC25A3	ENSG00000075415.12_2	0	5250	ENSG00000075415	protein_coding
Adult Only	chr12	98998608	98998609	+	A	G	30	19	11	Br2074C	Cytoplasm	Adult	0.366667	ENSG00000075415.12_2	3'UTR	SLC25A3	ENSG00000075415.12_2	0	5250	ENSG00000075415	protein_coding
Adult Only	chr12	98999789	98999790	+	A	G	32	24	8	Br2074C	Cytoplasm	Adult	0.25	ENSG00000075415.12_2	3'UTR	SLC25A3	ENSG00000075415.12_2	0	5250	ENSG00000075415	protein_coding
Adult Only	chr12	99127348	99127349	-	T	C	22	10	12	Br2074C	Cytoplasm	Adult	0.545455	ENSG00000185046.18_2	Intron	ANKS1B	ENSG00000185046.18_2	0	56899	ENSG00000185046	protein_coding
Adult Only	chr12	107280404	107280405	+	A	G	21	12	9	Br2074C	Cytoplasm	Adult	0.428571	ENSG00000111785.18_2	3'UTR	RIC8B	ENSG00000111785.18_2	0	55188	ENSG00000111785	protein_coding
Adult Only	chr12	112278191	112278192	-	T	C	30	22	8	Br2074C	Cytoplasm	Adult	0.266667	ENSG00000234608.7_1	Intron		ENSG00000248594.2	0	51275	ENSG00000248594	pseudogene
Adult Only	chr12	112278191	112278192	-	T	C	30	22	8	Br2074C	Cytoplasm	Adult	0.266667	ENSG00000248594.2	Intron		ENSG00000248594.2	0	NA	ENSG00000248594	pseudogene
Adult Only	chr12	121097355	121097356	+	A	G	23	12	11	Br2074C	Cytoplasm	Adult	0.478261	ENSG00000157782.9_1	Intron	CABP1	ENSG00000157782.9_1	0	9478	ENSG00000157782	protein_coding
Adult Only	chr12	121097363	121097364	+	A	G	25	7	18	Br2074C	Cytoplasm	Adult	0.72	ENSG00000157782.9_1	Intron	CABP1	ENSG00000157782.9_1	0	9478	ENSG00000157782	protein_coding
Adult Only	chr12	132407136	132407137	+	A	G	43	37	6	Br2074C	Cytoplasm	Adult	0.139535	ENSG00000177169.9_2	3'UTR	ULK1	ENSG00000177169.9_2	0	8408	ENSG00000177169	protein_coding
Adult Only	chr12	133298094	133298095	+	A	G	14	10	4	Br2074C	Cytoplasm	Adult	0.285714	ENSG00000247077.6_2	3'UTR	PGAM5	ENSG00000247077.6_2	0	192111	ENSG00000247077	protein_coding
Adult Only	chr13	50487338	50487339	-	T	C	30	24	6	Br2074C	Cytoplasm	Adult	0.2	ENSG00000123178.14_1	3'UTR	SPRYD7	ENSG00000123178.14_1	0	57213	ENSG00000123178	protein_coding
Adult Only	chr13	50487443	50487444	-	T	C	13	6	7	Br2074C	Cytoplasm	Adult	0.538462	ENSG00000123178.14_1	3'UTR	SPRYD7	ENSG00000123178.14_1	0	57213	ENSG00000123178	protein_coding
Adult Only	chr13	50487479	50487480	-	T	C	15	7	8	Br2074C	Cytoplasm	Adult	0.533333	ENSG00000123178.14_1	3'UTR	SPRYD7	ENSG00000123178.14_1	0	57213	ENSG00000123178	protein_coding
Adult Only	chr14	26917529	26917530	-	T	C	17	13	4	Br2074C	Cytoplasm	Adult	0.235294	ENSG00000139910.19_2	CDS	NOVA1	ENSG00000139910.19_2	0	4857	ENSG00000139910	protein_coding
Adult Only	chr14	74524773	74524774	-	T	C	45	17	28	Br2074C	Cytoplasm	Adult	0.622222	ENSG00000119711.12_2	3'UTR	ALDH6A1	ENSG00000119711.12_2	0	4329	ENSG00000119711	protein_coding
Adult Only	chr14	74524785	74524786	-	T	C	45	28	17	Br2074C	Cytoplasm	Adult	0.377778	ENSG00000119711.12_2	3'UTR	ALDH6A1	ENSG00000119711.12_2	0	4329	ENSG00000119711	protein_coding
Adult Only	chr14	101318741	101318742	+	A	G	61	43	18	Br2074C	Cytoplasm	Adult	0.295082	ENSG00000211574.1	Intron	MIR770	ENSG00000211574.1	0	768222	ENSG00000211574	miRNA
Adult Only	chr14	101318741	101318742	+	A	G	61	43	18	Br2074C	Cytoplasm	Adult	0.295082	ENSG00000214548.14_2	Intron	MIR770	ENSG00000211574.1	0	55384	ENSG00000211574	miRNA
Adult Only	chr14	101318741	101318742	+	A	G	61	43	18	Br2074C	Cytoplasm	Adult	0.295082	ENSG00000258399.7_2	Intron	MIR770	ENSG00000211574.1	0	692215	ENSG00000211574	miRNA
Adult Only	chr14	101318810	101318811	+	A	G	51	7	44	Br2074C	Cytoplasm	Adult	0.862745	ENSG00000211574.1	Intron	MIR770	ENSG00000211574.1	0	768222	ENSG00000211574	miRNA
Adult Only	chr14	101318810	101318811	+	A	G	51	7	44	Br2074C	Cytoplasm	Adult	0.862745	ENSG00000214548.14_2	Intron	MIR770	ENSG00000211574.1	0	55384	ENSG00000211574	miRNA
Adult Only	chr14	101318810	101318811	+	A	G	51	7	44	Br2074C	Cytoplasm	Adult	0.862745	ENSG00000258399.7_2	Intron	MIR770	ENSG00000211574.1	0	692215	ENSG00000211574	miRNA
Adult Only	chr14	101322481	101322482	+	A	G	70	43	27	Br2074C	Cytoplasm	Adult	0.385714	ENSG00000214548.14_2	Intron	MEG8	ENSG00000258399.7_2	0	55384	ENSG00000258399	lincRNA
Adult Only	chr14	101322481	101322482	+	A	G	70	43	27	Br2074C	Cytoplasm	Adult	0.385714	ENSG00000258399.7_2	Intron	MEG8	ENSG00000258399.7_2	0	692215	ENSG00000258399	lincRNA
Adult Only	chr14	105058376	105058377	-	T	C	39	14	25	Br2074C	Cytoplasm	Adult	0.641026	ENSG00000258986.6_2	CDS	TMEM179	ENSG00000258986.6_2	0	388021	ENSG00000258986	protein_coding
Adult Only	chr15	23095071	23095072	-	T	C	40	25	15	Br2074C	Cytoplasm	Adult	0.375	ENSG00000170113.15_2	Intron	NIPA1	ENSG00000170113.15_2	0	123606	ENSG00000170113	protein_coding
Adult Only	chr15	23095071	23095072	-	T	C	40	25	15	Br2074C	Cytoplasm	Adult	0.375	ENSG00000274253.4_2	Intron	NIPA1	ENSG00000170113.15_2	0	NA	ENSG00000170113	protein_coding
Adult Only	chr15	23095083	23095084	-	T	C	40	22	18	Br2074C	Cytoplasm	Adult	0.45	ENSG00000170113.15_2	Intron	NIPA1	ENSG00000170113.15_2	0	123606	ENSG00000170113	protein_coding
Adult Only	chr15	23095083	23095084	-	T	C	40	22	18	Br2074C	Cytoplasm	Adult	0.45	ENSG00000274253.4_2	Intron	NIPA1	ENSG00000170113.15_2	0	NA	ENSG00000170113	protein_coding
Adult Only	chr15	41597542	41597543	+	A	G	65	41	24	Br2074C	Cytoplasm	Adult	0.369231	ENSG00000247556.6_1	Intron	OIP5-AS1	ENSG00000247556.6_1	0	729082	ENSG00000247556	processed_transcript
Adult Only	chr15	41597573	41597574	+	A	G	62	44	17	Br2074C	Cytoplasm	Adult	0.274194	ENSG00000247556.6_1	Intron	OIP5-AS1	ENSG00000247556.6_1	0	729082	ENSG00000247556	processed_transcript
Adult Only	chr15	42830731	42830732	-	T	C	21	9	12	Br2074C	Cytoplasm	Adult	0.571429	ENSG00000180979.9_1	3'UTR	LRRC57	ENSG00000180979.9_1	0	255252	ENSG00000180979	protein_coding
Adult Only	chr15	64447640	64447641	+	A	G	14	10	4	Br2074C	Cytoplasm	Adult	0.285714	ENSG00000157734.13_1	3'UTR	SNX22	ENSG00000157734.13_1	0	79856	ENSG00000157734	protein_coding
Adult Only	chr15	90618549	90618550	-	T	C	37	27	10	Br2074C	Cytoplasm	Adult	0.27027	ENSG00000259291.2_1	Intron		ENSG00000259291.2_1	0	NA	ENSG00000259291	antisense
Adult Only	chr16	70281074	70281075	-	T	C	38	32	6	Br2074C	Cytoplasm	Adult	0.157895	ENSG00000223496.2_2	3'UTR	EXOSC6	ENSG00000223496.2_2	0	118460	ENSG00000223496	protein_coding
Adult Only	chr17	20217818	20217819	+	A	G	32	26	6	Br2074C	Cytoplasm	Adult	0.1875	ENSG00000128487.16_2	3'UTR	SPECC1	ENSG00000128487.16_2	0	92521	ENSG00000128487	protein_coding
Adult Only	chr17	20217818	20217819	+	A	G	32	26	6	Br2074C	Cytoplasm	Adult	0.1875	ENSG00000263494.1_2	3'UTR	SPECC1	ENSG00000128487.16_2	0	NA	ENSG00000128487	protein_coding
Adult Only	chr17	38439687	38439688	+	A	G	13	5	8	Br2074C	Cytoplasm	Adult	0.615385	ENSG00000171475.13_1	3'UTR	WIPF2	ENSG00000171475.13_1	0	147179	ENSG00000171475	protein_coding
Adult Only	chr17	38439707	38439708	+	A	G	19	14	5	Br2074C	Cytoplasm	Adult	0.263158	ENSG00000171475.13_1	3'UTR	WIPF2	ENSG00000171475.13_1	0	147179	ENSG00000171475	protein_coding
Adult Only	chr17	38439718	38439719	+	A	G	22	10	12	Br2074C	Cytoplasm	Adult	0.545455	ENSG00000171475.13_1	3'UTR	WIPF2	ENSG00000171475.13_1	0	147179	ENSG00000171475	protein_coding
Adult Only	chr17	38439745	38439746	+	A	G	28	17	11	Br2074C	Cytoplasm	Adult	0.392857	ENSG00000171475.13_1	3'UTR	WIPF2	ENSG00000171475.13_1	0	147179	ENSG00000171475	protein_coding
Adult Only	chr17	38439750	38439751	+	A	G	26	11	15	Br2074C	Cytoplasm	Adult	0.576923	ENSG00000171475.13_1	3'UTR	WIPF2	ENSG00000171475.13_1	0	147179	ENSG00000171475	protein_coding
Adult Only	chr17	65334766	65334767	-	T	C	25	11	14	Br2074C	Cytoplasm	Adult	0.56	ENSG00000197170.9_1	3'UTR	PSMD12	ENSG00000197170.9_1	0	5718	ENSG00000197170	protein_coding
Adult Only	chr17	65334827	65334828	-	T	C	22	15	7	Br2074C	Cytoplasm	Adult	0.318182	ENSG00000197170.9_1	3'UTR	PSMD12	ENSG00000197170.9_1	0	5718	ENSG00000197170	protein_coding
Adult Only	chr17	65334855	65334856	-	T	C	21	12	9	Br2074C	Cytoplasm	Adult	0.428571	ENSG00000197170.9_1	3'UTR	PSMD12	ENSG00000197170.9_1	0	5718	ENSG00000197170	protein_coding
Adult Only	chr19	14593692	14593693	-	T	C	23	13	10	Br2074C	Cytoplasm	Adult	0.434783	ENSG00000123159.15_2	CDS	GIPC1	ENSG00000123159.15_2	0	10755	ENSG00000123159	protein_coding
Adult Only	chr19	18892733	18892734	+	A	G	39	32	7	Br2074C	Cytoplasm	Adult	0.179487	ENSG00000105662.15_1	3'UTR	CRTC1	ENSG00000105662.15_1	0	23373	ENSG00000105662	protein_coding
Adult Only	chr19	18892788	18892789	+	A	G	29	23	6	Br2074C	Cytoplasm	Adult	0.206897	ENSG00000105662.15_1	3'UTR	CRTC1	ENSG00000105662.15_1	0	23373	ENSG00000105662	protein_coding
Adult Only	chr19	18892819	18892820	+	A	G	28	18	10	Br2074C	Cytoplasm	Adult	0.357143	ENSG00000105662.15_1	3'UTR	CRTC1	ENSG00000105662.15_1	0	23373	ENSG00000105662	protein_coding
Adult Only	chr19	38889351	38889352	+	A	G	17	10	7	Br2074C	Cytoplasm	Adult	0.411765	ENSG00000188766.12_1	3'UTR	SPRED3	ENSG00000188766.12_1	0	399473	ENSG00000188766	protein_coding
Adult Only	chr19	46053231	46053232	-	T	C	6	2	4	Br2074C	Cytoplasm	Adult	0.666667	ENSG00000125741.4_2	3'UTR	OPA3	ENSG00000125741.4_2	0	80207	ENSG00000125741	protein_coding
Adult Only	chr19	46438777	46438778	-	T	C	18	14	4	Br2074C	Cytoplasm	Adult	0.222222	ENSG00000104967.6_2	3'UTR	NOVA2	ENSG00000104967.6_2	0	4858	ENSG00000104967	protein_coding
Adult Only	chr20	2128468	2128469	+	A	G	21	17	4	Br2074C	Cytoplasm	Adult	0.190476	ENSG00000125834.12_1	3'UTR	STK35	ENSG00000125834.12_1	0	140901	ENSG00000125834	protein_coding
Adult Only	chr20	44802727	44802728	-	T	C	49	30	19	Br2074C	Cytoplasm	Adult	0.387755	ENSG00000149654.9_1	3'UTR	CDH22	ENSG00000149654.9_1	0	64405	ENSG00000149654	protein_coding
Adult Only	chr22	20052957	20052958	+	A	G	20	12	8	Br2074C	Cytoplasm	Adult	0.4	ENSG00000183597.15_1	3'UTR	TANGO2	ENSG00000183597.15_1	0	128989	ENSG00000183597	protein_coding
Adult Only	chr22	37765608	37765609	-	T	C	40	23	17	Br2074C	Cytoplasm	Adult	0.425	ENSG00000243902.6_2	3'UTR		ENSG00000243902.6_2	0	101927035	ENSG00000243902	sense_overlapping
Adult Only	chr22	37765608	37765609	-	T	C	40	23	17	Br2074C	Cytoplasm	Adult	0.425	ENSG00000166897.14_2	3'UTR		ENSG00000243902.6_2	0	114794	ENSG00000243902	sense_overlapping
Adult Only	chr22	45529329	45529330	-	T	C	18	12	6	Br2074C	Cytoplasm	Adult	0.333333	ENSG00000226328.6_2	Intergenic		ENSG00000226328.6_2	0	100506714	ENSG00000226328	lincRNA
Adult Only	chrX	73416884	73416885	-	T	C	17	13	4	Br2074C	Cytoplasm	Adult	0.235294	ENSG00000230590.7_2	Intron	FTX	ENSG00000230590.7_2	0	100302692	ENSG00000230590	lincRNA
Adult Only	chrX	123047172	123047173	+	A	G	35	25	10	Br2074C	Cytoplasm	Adult	0.285714	ENSG00000101966.12_2	3'UTR	XIAP	ENSG00000101966.12_2	0	331	ENSG00000101966	protein_coding
Adult Only	chr1	2436079	2436080	+	A	G	63	47	16	Br2074N	Nucleus	Adult	0.253968	ENSG00000149527.17_2	CDS	PLCH2	ENSG00000149527.17_2	0	9651	ENSG00000149527	protein_coding
Adult Only	chr1	19542304	19542305	-	T	C	15	12	3	Br2074N	Nucleus	Adult	0.2	ENSG00000127463.13_2	3'UTR	EMC1	ENSG00000127463.13_2	0	23065	ENSG00000127463	protein_coding
Adult Only	chr1	19543248	19543249	-	T	C	18	12	6	Br2074N	Nucleus	Adult	0.333333	ENSG00000127463.13_2	3'UTR	EMC1	ENSG00000127463.13_2	0	23065	ENSG00000127463	protein_coding
Adult Only	chr1	40147855	40147856	-	T	C	38	15	23	Br2074N	Nucleus	Adult	0.605263	ENSG00000116983.12_1	3'UTR	HPCAL4	ENSG00000116983.12_1	0	51440	ENSG00000116983	protein_coding
Adult Only	chr2	231912134	231912135	+	A	G	46	23	23	Br2074N	Nucleus	Adult	0.5	ENSG00000204128.5_1	3'UTR	C2orf72	ENSG00000204128.5_1	0	257407	ENSG00000204128	protein_coding
Adult Only	chr3	14986097	14986098	-	T	C	36	27	9	Br2074N	Nucleus	Adult	0.25	ENSG00000225733.5_1	Intron	FGD5-AS1	ENSG00000225733.5_1	0	100505641	ENSG00000225733	antisense
Adult Only	chr3	44790698	44790699	-	T	C	27	20	7	Br2074N	Nucleus	Adult	0.259259	ENSG00000163807.5_1	3'UTR	KIAA1143	ENSG00000163807.5_1	0	57456	ENSG00000163807	protein_coding
Adult Only	chr3	49460945	49460946	-	T	C	20	8	12	Br2074N	Nucleus	Adult	0.6	ENSG00000145029.12_2	3'UTR	NICN1	ENSG00000145029.12_2	0	84276	ENSG00000145029	protein_coding
Adult Only	chr3	49460945	49460946	-	T	C	20	8	12	Br2074N	Nucleus	Adult	0.6	ENSG00000283189.1_1	3'UTR	NICN1	ENSG00000145029.12_2	0	NA	ENSG00000145029	protein_coding
Adult Only	chr3	62423806	62423807	-	T	C	25	18	7	Br2074N	Nucleus	Adult	0.28	ENSG00000163618.17_2	CDS	CADPS	ENSG00000163618.17_2	0	8618	ENSG00000163618	protein_coding
Adult Only	chr3	101489140	101489141	+	A	G	14	8	6	Br2074N	Nucleus	Adult	0.428571	ENSG00000182504.10_2	3'UTR	CEP97	ENSG00000182504.10_2	0	79598	ENSG00000182504	protein_coding
Adult Only	chr4	57326158	57326159	+	A	G	11	6	5	Br2074N	Nucleus	Adult	0.454545	ENSG00000128050.8_1	3'UTR	PAICS	ENSG00000128050.8_1	0	10606	ENSG00000128050	protein_coding
Adult Only	chr4	89179616	89179617	-	T	C	34	26	8	Br2074N	Nucleus	Adult	0.235294	ENSG00000163644.14_2	3'UTR	PPM1K	ENSG00000163644.14_2	0	152926	ENSG00000163644	protein_coding
Adult Only	chr4	89179716	89179717	-	T	C	30	24	6	Br2074N	Nucleus	Adult	0.2	ENSG00000163644.14_2	3'UTR	PPM1K	ENSG00000163644.14_2	0	152926	ENSG00000163644	protein_coding
Adult Only	chr5	115165590	115165591	-	T	C	14	11	3	Br2074N	Nucleus	Adult	0.214286	ENSG00000145782.12_2	3'UTR	ATG12	ENSG00000145782.12_2	0	9140	ENSG00000145782	protein_coding
Adult Only	chr5	131287551	131287552	-	T	C	14	5	9	Br2074N	Nucleus	Adult	0.642857	ENSG00000164398.12_2	3'UTR	ACSL6	ENSG00000164398.12_2	0	23305	ENSG00000164398	protein_coding
Adult Only	chr5	131287551	131287552	-	T	C	14	5	9	Br2074N	Nucleus	Adult	0.642857	ENSG00000281938.1_2	3'UTR	ACSL6	ENSG00000164398.12_2	0	NA	ENSG00000164398	protein_coding
Adult Only	chr5	132029966	132029967	-	T	C	56	47	9	Br2074N	Nucleus	Adult	0.160714	ENSG00000131437.15_1	3'UTR	KIF3A	ENSG00000131437.15_1	0	11127	ENSG00000131437	protein_coding
Adult Only	chr5	132029974	132029975	-	T	C	54	47	7	Br2074N	Nucleus	Adult	0.12963	ENSG00000131437.15_1	3'UTR	KIF3A	ENSG00000131437.15_1	0	11127	ENSG00000131437	protein_coding
Adult Only	chr6	18129213	18129214	-	T	C	26	7	19	Br2074N	Nucleus	Adult	0.730769	ENSG00000137364.4_1	3'UTR	TPMT	ENSG00000137364.4_1	0	7172	ENSG00000137364	protein_coding
Adult Only	chr6	31732769	31732770	-	T	C	26	11	15	Br2074N	Nucleus	Adult	0.576923	ENSG00000235663.1_1	Intron	SAPCD1-AS1	ENSG00000235663.1_1	0	NA	ENSG00000235663	antisense
Adult Only	chr6	31732957	31732958	-	T	C	18	6	12	Br2074N	Nucleus	Adult	0.666667	ENSG00000235663.1_1	Intron	SAPCD1-AS1	ENSG00000235663.1_1	0	NA	ENSG00000235663	antisense
Adult Only	chr6	31732970	31732971	-	T	C	19	10	9	Br2074N	Nucleus	Adult	0.473684	ENSG00000235663.1_1	Intron	SAPCD1-AS1	ENSG00000235663.1_1	0	NA	ENSG00000235663	antisense
Adult Only	chr6	31733132	31733133	-	T	C	25	4	21	Br2074N	Nucleus	Adult	0.84	ENSG00000235663.1_1	Intron	SAPCD1-AS1	ENSG00000235663.1_1	0	NA	ENSG00000235663	antisense
Adult Only	chr6	31733133	31733134	-	T	C	26	17	9	Br2074N	Nucleus	Adult	0.346154	ENSG00000235663.1_1	Intron	SAPCD1-AS1	ENSG00000235663.1_1	0	NA	ENSG00000235663	antisense
Adult Only	chr6	31733139	31733140	-	T	C	22	0	22	Br2074N	Nucleus	Adult	1	ENSG00000235663.1_1	Intron	SAPCD1-AS1	ENSG00000235663.1_1	0	NA	ENSG00000235663	antisense
Adult Only	chr6	44120348	44120349	+	A	G	13	10	3	Br2074N	Nucleus	Adult	0.230769	ENSG00000137216.18_1	CDS	TMEM63B	ENSG00000137216.18_1	0	55362	ENSG00000137216	protein_coding
Adult Only	chr6	52965316	52965317	+	A	G	9	5	4	Br2074N	Nucleus	Adult	0.444444	ENSG00000112146.16_2	3'UTR	FBXO9	ENSG00000112146.16_2	0	26268	ENSG00000112146	protein_coding
Adult Only	chr6	90344570	90344571	-	T	C	11	4	7	Br2074N	Nucleus	Adult	0.636364	ENSG00000083099.10_1	3'UTR	LYRM2	ENSG00000083099.10_1	0	57226	ENSG00000083099	protein_coding
Adult Only	chr7	44419382	44419383	-	T	C	15	3	12	Br2074N	Nucleus	Adult	0.8	ENSG00000015676.17_1	3'UTR	NUDCD3	ENSG00000015676.17_1	0	23386	ENSG00000015676	protein_coding
Adult Only	chr7	44841969	44841970	+	A	G	26	19	7	Br2074N	Nucleus	Adult	0.269231	ENSG00000196262.13_1	3'UTR	PPIA	ENSG00000196262.13_1	0	101060363	ENSG00000196262	protein_coding
Adult Only	chr7	48146006	48146007	+	A	G	26	0	26	Br2074N	Nucleus	Adult	1	ENSG00000183696.13_1	Intron	UPP1	ENSG00000183696.13_1	0	7378	ENSG00000183696	protein_coding
Adult Only	chr7	48146007	48146008	+	A	G	25	1	24	Br2074N	Nucleus	Adult	0.96	ENSG00000183696.13_1	Intron	UPP1	ENSG00000183696.13_1	0	7378	ENSG00000183696	protein_coding
Adult Only	chr7	48146024	48146025	+	A	G	25	2	23	Br2074N	Nucleus	Adult	0.92	ENSG00000183696.13_1	Intron	UPP1	ENSG00000183696.13_1	0	7378	ENSG00000183696	protein_coding
Adult Only	chr7	48146090	48146091	+	A	G	36	0	36	Br2074N	Nucleus	Adult	1	ENSG00000183696.13_1	Intron	UPP1	ENSG00000183696.13_1	0	7378	ENSG00000183696	protein_coding
Adult Only	chr7	48146104	48146105	+	A	G	32	11	21	Br2074N	Nucleus	Adult	0.65625	ENSG00000183696.13_1	Intron	UPP1	ENSG00000183696.13_1	0	7378	ENSG00000183696	protein_coding
Adult Only	chr7	48146116	48146117	+	A	G	31	8	23	Br2074N	Nucleus	Adult	0.741935	ENSG00000183696.13_1	Intron	UPP1	ENSG00000183696.13_1	0	7378	ENSG00000183696	protein_coding
Adult Only	chr7	48146168	48146169	+	A	G	40	17	23	Br2074N	Nucleus	Adult	0.575	ENSG00000183696.13_1	Intron	UPP1	ENSG00000183696.13_1	0	7378	ENSG00000183696	protein_coding
Adult Only	chr7	130629623	130629624	-	T	C	16	1	15	Br2074N	Nucleus	Adult	0.9375	ENSG00000231721.6_1	Intron	LINC-PINT	ENSG00000231721.6_1	0	NA	ENSG00000231721	antisense
Adult Only	chr7	130629624	130629625	-	T	C	16	12	4	Br2074N	Nucleus	Adult	0.25	ENSG00000231721.6_1	Intron	LINC-PINT	ENSG00000231721.6_1	0	NA	ENSG00000231721	antisense
Adult Only	chr7	130629625	130629626	-	T	C	16	4	12	Br2074N	Nucleus	Adult	0.75	ENSG00000231721.6_1	Intron	LINC-PINT	ENSG00000231721.6_1	0	NA	ENSG00000231721	antisense
Adult Only	chr8	11700418	11700419	-	T	C	35	27	8	Br2074N	Nucleus	Adult	0.228571	ENSG00000164733.20_2	3'UTR	CTSB	ENSG00000164733.20_2	0	1508	ENSG00000164733	protein_coding
Adult Only	chr8	11701282	11701283	-	T	C	25	13	12	Br2074N	Nucleus	Adult	0.48	ENSG00000164733.20_2	3'UTR	CTSB	ENSG00000164733.20_2	0	1508	ENSG00000164733	protein_coding
Adult Only	chr8	11701294	11701295	-	T	C	23	14	9	Br2074N	Nucleus	Adult	0.391304	ENSG00000164733.20_2	3'UTR	CTSB	ENSG00000164733.20_2	0	1508	ENSG00000164733	protein_coding
Adult Only	chr8	11701342	11701343	-	T	C	18	6	12	Br2074N	Nucleus	Adult	0.666667	ENSG00000164733.20_2	3'UTR	CTSB	ENSG00000164733.20_2	0	1508	ENSG00000164733	protein_coding
Adult Only	chr8	11701418	11701419	-	T	C	41	29	12	Br2074N	Nucleus	Adult	0.292683	ENSG00000164733.20_2	3'UTR	CTSB	ENSG00000164733.20_2	0	1508	ENSG00000164733	protein_coding
Adult Only	chr8	30536124	30536125	-	T	C	32	24	8	Br2074N	Nucleus	Adult	0.25	ENSG00000104687.12_1	3'UTR	GSR	ENSG00000104687.12_1	0	2936	ENSG00000104687	protein_coding
Adult Only	chr8	38830556	38830557	+	A	G	25	8	17	Br2074N	Nucleus	Adult	0.68	ENSG00000169499.14_1	3'UTR	PLEKHA2	ENSG00000169499.14_1	0	59339	ENSG00000169499	protein_coding
Adult Only	chr8	48889632	48889633	+	A	G	6	2	4	Br2074N	Nucleus	Adult	0.666667	ENSG00000104738.16_2	3'UTR	MCM4	ENSG00000104738.16_2	0	4173	ENSG00000104738	protein_coding
Adult Only	chr8	48890113	48890114	+	A	G	19	13	6	Br2074N	Nucleus	Adult	0.315789	ENSG00000104738.16_2	3'UTR	MCM4	ENSG00000104738.16_2	0	4173	ENSG00000104738	protein_coding
Adult Only	chr9	136229571	136229572	-	T	C	22	12	10	Br2074N	Nucleus	Adult	0.454545	ENSG00000148248.13_1	3'UTR	SURF4	ENSG00000148248.13_1	0	6836	ENSG00000148248	protein_coding
Adult Only	chr10	102777202	102777203	-	T	C	9	2	7	Br2074N	Nucleus	Adult	0.777778	ENSG00000186862.17_2	3'UTR	PDZD7	ENSG00000186862.17_2	0	79955	ENSG00000186862	protein_coding
Adult Only	chr11	77779692	77779693	-	T	C	34	27	7	Br2074N	Nucleus	Adult	0.205882	ENSG00000151366.12_2	3'UTR	NDUFC2	ENSG00000151366.12_2	0	100532726	ENSG00000151366	protein_coding
Adult Only	chr11	77779692	77779693	-	T	C	34	27	7	Br2074N	Nucleus	Adult	0.205882	ENSG00000259112.2_2	3'UTR	NDUFC2	ENSG00000151366.12_2	0	100532726	ENSG00000151366	protein_coding
Adult Only	chr12	98998353	98998354	+	A	G	17	11	6	Br2074N	Nucleus	Adult	0.352941	ENSG00000075415.12_2	3'UTR	SLC25A3	ENSG00000075415.12_2	0	5250	ENSG00000075415	protein_coding
Adult Only	chr12	98998608	98998609	+	A	G	20	15	5	Br2074N	Nucleus	Adult	0.25	ENSG00000075415.12_2	3'UTR	SLC25A3	ENSG00000075415.12_2	0	5250	ENSG00000075415	protein_coding
Adult Only	chr12	98999789	98999790	+	A	G	31	25	6	Br2074N	Nucleus	Adult	0.193548	ENSG00000075415.12_2	3'UTR	SLC25A3	ENSG00000075415.12_2	0	5250	ENSG00000075415	protein_coding
Adult Only	chr12	99127348	99127349	-	T	C	25	15	10	Br2074N	Nucleus	Adult	0.4	ENSG00000185046.18_2	Intron	ANKS1B	ENSG00000185046.18_2	0	56899	ENSG00000185046	protein_coding
Adult Only	chr12	107280404	107280405	+	A	G	10	3	7	Br2074N	Nucleus	Adult	0.7	ENSG00000111785.18_2	3'UTR	RIC8B	ENSG00000111785.18_2	0	55188	ENSG00000111785	protein_coding
Adult Only	chr12	112278191	112278192	-	T	C	25	16	9	Br2074N	Nucleus	Adult	0.36	ENSG00000234608.7_1	Intron		ENSG00000248594.2	0	51275	ENSG00000248594	pseudogene
Adult Only	chr12	112278191	112278192	-	T	C	25	16	9	Br2074N	Nucleus	Adult	0.36	ENSG00000248594.2	Intron		ENSG00000248594.2	0	NA	ENSG00000248594	pseudogene
Adult Only	chr12	121097355	121097356	+	A	G	41	18	23	Br2074N	Nucleus	Adult	0.560976	ENSG00000157782.9_1	Intron	CABP1	ENSG00000157782.9_1	0	9478	ENSG00000157782	protein_coding
Adult Only	chr12	121097363	121097364	+	A	G	41	12	29	Br2074N	Nucleus	Adult	0.707317	ENSG00000157782.9_1	Intron	CABP1	ENSG00000157782.9_1	0	9478	ENSG00000157782	protein_coding
Adult Only	chr12	132407136	132407137	+	A	G	47	38	9	Br2074N	Nucleus	Adult	0.191489	ENSG00000177169.9_2	3'UTR	ULK1	ENSG00000177169.9_2	0	8408	ENSG00000177169	protein_coding
Adult Only	chr12	133298094	133298095	+	A	G	19	14	5	Br2074N	Nucleus	Adult	0.263158	ENSG00000247077.6_2	3'UTR	PGAM5	ENSG00000247077.6_2	0	192111	ENSG00000247077	protein_coding
Adult Only	chr13	50487338	50487339	-	T	C	23	18	5	Br2074N	Nucleus	Adult	0.217391	ENSG00000123178.14_1	3'UTR	SPRYD7	ENSG00000123178.14_1	0	57213	ENSG00000123178	protein_coding
Adult Only	chr13	50487443	50487444	-	T	C	21	5	16	Br2074N	Nucleus	Adult	0.761905	ENSG00000123178.14_1	3'UTR	SPRYD7	ENSG00000123178.14_1	0	57213	ENSG00000123178	protein_coding
Adult Only	chr13	50487479	50487480	-	T	C	17	5	12	Br2074N	Nucleus	Adult	0.705882	ENSG00000123178.14_1	3'UTR	SPRYD7	ENSG00000123178.14_1	0	57213	ENSG00000123178	protein_coding
Adult Only	chr14	26917529	26917530	-	T	C	10	6	4	Br2074N	Nucleus	Adult	0.4	ENSG00000139910.19_2	CDS	NOVA1	ENSG00000139910.19_2	0	4857	ENSG00000139910	protein_coding
Adult Only	chr14	74524773	74524774	-	T	C	22	5	17	Br2074N	Nucleus	Adult	0.772727	ENSG00000119711.12_2	3'UTR	ALDH6A1	ENSG00000119711.12_2	0	4329	ENSG00000119711	protein_coding
Adult Only	chr14	74524785	74524786	-	T	C	24	11	13	Br2074N	Nucleus	Adult	0.541667	ENSG00000119711.12_2	3'UTR	ALDH6A1	ENSG00000119711.12_2	0	4329	ENSG00000119711	protein_coding
Adult Only	chr14	101318741	101318742	+	A	G	62	50	12	Br2074N	Nucleus	Adult	0.193548	ENSG00000211574.1	Intron	MIR770	ENSG00000211574.1	0	768222	ENSG00000211574	miRNA
Adult Only	chr14	101318741	101318742	+	A	G	62	50	12	Br2074N	Nucleus	Adult	0.193548	ENSG00000214548.14_2	Intron	MIR770	ENSG00000211574.1	0	55384	ENSG00000211574	miRNA
Adult Only	chr14	101318741	101318742	+	A	G	62	50	12	Br2074N	Nucleus	Adult	0.193548	ENSG00000258399.7_2	Intron	MIR770	ENSG00000211574.1	0	692215	ENSG00000211574	miRNA
Adult Only	chr14	101318810	101318811	+	A	G	56	9	47	Br2074N	Nucleus	Adult	0.839286	ENSG00000211574.1	Intron	MIR770	ENSG00000211574.1	0	768222	ENSG00000211574	miRNA
Adult Only	chr14	101318810	101318811	+	A	G	56	9	47	Br2074N	Nucleus	Adult	0.839286	ENSG00000214548.14_2	Intron	MIR770	ENSG00000211574.1	0	55384	ENSG00000211574	miRNA
Adult Only	chr14	101318810	101318811	+	A	G	56	9	47	Br2074N	Nucleus	Adult	0.839286	ENSG00000258399.7_2	Intron	MIR770	ENSG00000211574.1	0	692215	ENSG00000211574	miRNA
Adult Only	chr14	101322481	101322482	+	A	G	83	48	35	Br2074N	Nucleus	Adult	0.421687	ENSG00000214548.14_2	Intron	MEG8	ENSG00000258399.7_2	0	55384	ENSG00000258399	lincRNA
Adult Only	chr14	101322481	101322482	+	A	G	83	48	35	Br2074N	Nucleus	Adult	0.421687	ENSG00000258399.7_2	Intron	MEG8	ENSG00000258399.7_2	0	692215	ENSG00000258399	lincRNA
Adult Only	chr14	105058376	105058377	-	T	C	32	18	14	Br2074N	Nucleus	Adult	0.4375	ENSG00000258986.6_2	CDS	TMEM179	ENSG00000258986.6_2	0	388021	ENSG00000258986	protein_coding
Adult Only	chr15	23095071	23095072	-	T	C	24	16	8	Br2074N	Nucleus	Adult	0.333333	ENSG00000170113.15_2	Intron	NIPA1	ENSG00000170113.15_2	0	123606	ENSG00000170113	protein_coding
Adult Only	chr15	23095071	23095072	-	T	C	24	16	8	Br2074N	Nucleus	Adult	0.333333	ENSG00000274253.4_2	Intron	NIPA1	ENSG00000170113.15_2	0	NA	ENSG00000170113	protein_coding
Adult Only	chr15	23095083	23095084	-	T	C	25	14	11	Br2074N	Nucleus	Adult	0.44	ENSG00000170113.15_2	Intron	NIPA1	ENSG00000170113.15_2	0	123606	ENSG00000170113	protein_coding
Adult Only	chr15	23095083	23095084	-	T	C	25	14	11	Br2074N	Nucleus	Adult	0.44	ENSG00000274253.4_2	Intron	NIPA1	ENSG00000170113.15_2	0	NA	ENSG00000170113	protein_coding
Adult Only	chr15	41597542	41597543	+	A	G	51	40	11	Br2074N	Nucleus	Adult	0.215686	ENSG00000247556.6_1	Intron	OIP5-AS1	ENSG00000247556.6_1	0	729082	ENSG00000247556	processed_transcript
Adult Only	chr15	41597573	41597574	+	A	G	60	46	14	Br2074N	Nucleus	Adult	0.233333	ENSG00000247556.6_1	Intron	OIP5-AS1	ENSG00000247556.6_1	0	729082	ENSG00000247556	processed_transcript
Adult Only	chr15	42830731	42830732	-	T	C	14	5	9	Br2074N	Nucleus	Adult	0.642857	ENSG00000180979.9_1	3'UTR	LRRC57	ENSG00000180979.9_1	0	255252	ENSG00000180979	protein_coding
Adult Only	chr15	64447640	64447641	+	A	G	16	8	8	Br2074N	Nucleus	Adult	0.5	ENSG00000157734.13_1	3'UTR	SNX22	ENSG00000157734.13_1	0	79856	ENSG00000157734	protein_coding
Adult Only	chr15	90618549	90618550	-	T	C	30	19	11	Br2074N	Nucleus	Adult	0.366667	ENSG00000259291.2_1	Intron		ENSG00000259291.2_1	0	NA	ENSG00000259291	antisense
Adult Only	chr16	70281074	70281075	-	T	C	36	28	8	Br2074N	Nucleus	Adult	0.222222	ENSG00000223496.2_2	3'UTR	EXOSC6	ENSG00000223496.2_2	0	118460	ENSG00000223496	protein_coding
Adult Only	chr17	20217818	20217819	+	A	G	25	18	7	Br2074N	Nucleus	Adult	0.28	ENSG00000128487.16_2	3'UTR	SPECC1	ENSG00000128487.16_2	0	92521	ENSG00000128487	protein_coding
Adult Only	chr17	20217818	20217819	+	A	G	25	18	7	Br2074N	Nucleus	Adult	0.28	ENSG00000263494.1_2	3'UTR	SPECC1	ENSG00000128487.16_2	0	NA	ENSG00000128487	protein_coding
Adult Only	chr17	38439687	38439688	+	A	G	10	2	8	Br2074N	Nucleus	Adult	0.8	ENSG00000171475.13_1	3'UTR	WIPF2	ENSG00000171475.13_1	0	147179	ENSG00000171475	protein_coding
Adult Only	chr17	38439707	38439708	+	A	G	13	8	5	Br2074N	Nucleus	Adult	0.384615	ENSG00000171475.13_1	3'UTR	WIPF2	ENSG00000171475.13_1	0	147179	ENSG00000171475	protein_coding
Adult Only	chr17	38439718	38439719	+	A	G	12	2	10	Br2074N	Nucleus	Adult	0.833333	ENSG00000171475.13_1	3'UTR	WIPF2	ENSG00000171475.13_1	0	147179	ENSG00000171475	protein_coding
Adult Only	chr17	38439745	38439746	+	A	G	15	11	4	Br2074N	Nucleus	Adult	0.266667	ENSG00000171475.13_1	3'UTR	WIPF2	ENSG00000171475.13_1	0	147179	ENSG00000171475	protein_coding
Adult Only	chr17	38439750	38439751	+	A	G	17	11	6	Br2074N	Nucleus	Adult	0.352941	ENSG00000171475.13_1	3'UTR	WIPF2	ENSG00000171475.13_1	0	147179	ENSG00000171475	protein_coding
Adult Only	chr17	65334766	65334767	-	T	C	19	15	4	Br2074N	Nucleus	Adult	0.210526	ENSG00000197170.9_1	3'UTR	PSMD12	ENSG00000197170.9_1	0	5718	ENSG00000197170	protein_coding
Adult Only	chr17	65334827	65334828	-	T	C	21	15	6	Br2074N	Nucleus	Adult	0.285714	ENSG00000197170.9_1	3'UTR	PSMD12	ENSG00000197170.9_1	0	5718	ENSG00000197170	protein_coding
Adult Only	chr17	65334855	65334856	-	T	C	18	10	8	Br2074N	Nucleus	Adult	0.444444	ENSG00000197170.9_1	3'UTR	PSMD12	ENSG00000197170.9_1	0	5718	ENSG00000197170	protein_coding
Adult Only	chr19	14593692	14593693	-	T	C	19	11	8	Br2074N	Nucleus	Adult	0.421053	ENSG00000123159.15_2	CDS	GIPC1	ENSG00000123159.15_2	0	10755	ENSG00000123159	protein_coding
Adult Only	chr19	18892733	18892734	+	A	G	52	45	7	Br2074N	Nucleus	Adult	0.134615	ENSG00000105662.15_1	3'UTR	CRTC1	ENSG00000105662.15_1	0	23373	ENSG00000105662	protein_coding
Adult Only	chr19	18892788	18892789	+	A	G	39	31	8	Br2074N	Nucleus	Adult	0.205128	ENSG00000105662.15_1	3'UTR	CRTC1	ENSG00000105662.15_1	0	23373	ENSG00000105662	protein_coding
Adult Only	chr19	18892819	18892820	+	A	G	39	33	6	Br2074N	Nucleus	Adult	0.153846	ENSG00000105662.15_1	3'UTR	CRTC1	ENSG00000105662.15_1	0	23373	ENSG00000105662	protein_coding
Adult Only	chr19	38889351	38889352	+	A	G	22	15	7	Br2074N	Nucleus	Adult	0.318182	ENSG00000188766.12_1	3'UTR	SPRED3	ENSG00000188766.12_1	0	399473	ENSG00000188766	protein_coding
Adult Only	chr19	46053231	46053232	-	T	C	7	2	5	Br2074N	Nucleus	Adult	0.714286	ENSG00000125741.4_2	3'UTR	OPA3	ENSG00000125741.4_2	0	80207	ENSG00000125741	protein_coding
Adult Only	chr19	46438777	46438778	-	T	C	13	8	5	Br2074N	Nucleus	Adult	0.384615	ENSG00000104967.6_2	3'UTR	NOVA2	ENSG00000104967.6_2	0	4858	ENSG00000104967	protein_coding
Adult Only	chr20	2128468	2128469	+	A	G	23	17	6	Br2074N	Nucleus	Adult	0.26087	ENSG00000125834.12_1	3'UTR	STK35	ENSG00000125834.12_1	0	140901	ENSG00000125834	protein_coding
Adult Only	chr20	44802727	44802728	-	T	C	55	33	22	Br2074N	Nucleus	Adult	0.4	ENSG00000149654.9_1	3'UTR	CDH22	ENSG00000149654.9_1	0	64405	ENSG00000149654	protein_coding
Adult Only	chr22	20052957	20052958	+	A	G	25	19	6	Br2074N	Nucleus	Adult	0.24	ENSG00000183597.15_1	3'UTR	TANGO2	ENSG00000183597.15_1	0	128989	ENSG00000183597	protein_coding
Adult Only	chr22	37765608	37765609	-	T	C	43	26	17	Br2074N	Nucleus	Adult	0.395349	ENSG00000243902.6_2	3'UTR		ENSG00000243902.6_2	0	101927035	ENSG00000243902	sense_overlapping
Adult Only	chr22	37765608	37765609	-	T	C	43	26	17	Br2074N	Nucleus	Adult	0.395349	ENSG00000166897.14_2	3'UTR		ENSG00000243902.6_2	0	114794	ENSG00000243902	sense_overlapping
Adult Only	chr22	45529329	45529330	-	T	C	20	16	4	Br2074N	Nucleus	Adult	0.2	ENSG00000226328.6_2	Intergenic		ENSG00000226328.6_2	0	100506714	ENSG00000226328	lincRNA
Adult Only	chrX	73416884	73416885	-	T	C	38	27	11	Br2074N	Nucleus	Adult	0.289474	ENSG00000230590.7_2	Intron	FTX	ENSG00000230590.7_2	0	100302692	ENSG00000230590	lincRNA
Adult Only	chrX	123047172	123047173	+	A	G	33	27	6	Br2074N	Nucleus	Adult	0.181818	ENSG00000101966.12_2	3'UTR	XIAP	ENSG00000101966.12_2	0	331	ENSG00000101966	protein_coding
Adult Only	chr1	1364124	1364125	+	A	G	9	6	3	Br1113C1	Cytoplasm	Adult	0.333333	NA	Intergenic	TMEM88B	ENSG00000205116.3_1	956	643965	ENSG00000205116	protein_coding
Adult Only	chr1	1364620	1364621	+	A	G	22	16	6	Br1113C1	Cytoplasm	Adult	0.272727	NA	Intergenic	TMEM88B	ENSG00000205116.3_1	1452	643965	ENSG00000205116	protein_coding
Adult Only	chr1	1365309	1365310	+	A	G	46	17	29	Br1113C1	Cytoplasm	Adult	0.630435	NA	Intergenic	TMEM88B	ENSG00000205116.3_1	2141	643965	ENSG00000205116	protein_coding
Adult Only	chr1	1365339	1365340	+	A	G	33	21	12	Br1113C1	Cytoplasm	Adult	0.363636	NA	Intergenic	TMEM88B	ENSG00000205116.3_1	2171	643965	ENSG00000205116	protein_coding
Adult Only	chr1	1365340	1365341	+	A	G	35	13	22	Br1113C1	Cytoplasm	Adult	0.628571	NA	Intergenic	TMEM88B	ENSG00000205116.3_1	2172	643965	ENSG00000205116	protein_coding
Adult Only	chr1	1365437	1365438	+	A	G	34	19	15	Br1113C1	Cytoplasm	Adult	0.441176	NA	Intergenic	TMEM88B	ENSG00000205116.3_1	2269	643965	ENSG00000205116	protein_coding
Adult Only	chr1	1365465	1365466	+	A	G	32	11	21	Br1113C1	Cytoplasm	Adult	0.65625	NA	Intergenic	TMEM88B	ENSG00000205116.3_1	2297	643965	ENSG00000205116	protein_coding
Adult Only	chr1	1365489	1365490	+	A	G	31	6	25	Br1113C1	Cytoplasm	Adult	0.806452	NA	Intergenic	TMEM88B	ENSG00000205116.3_1	2321	643965	ENSG00000205116	protein_coding
Adult Only	chr1	46692867	46692868	+	A	G	7	2	5	Br1113C1	Cytoplasm	Adult	0.714286	NA	Intergenic	LURAP1	ENSG00000171357.5_1	5933	541468	ENSG00000171357	protein_coding
Adult Only	chr1	151828074	151828075	+	A	G	18	10	8	Br1113C1	Cytoplasm	Adult	0.444444	NA	Intergenic		ENSG00000234614.1_1	5212	NA	ENSG00000234614	antisense
Adult Only	chr1	151828106	151828107	+	A	G	20	5	15	Br1113C1	Cytoplasm	Adult	0.75	NA	Intergenic		ENSG00000234614.1_1	5244	NA	ENSG00000234614	antisense
Adult Only	chr2	8862905	8862906	-	T	C	15	7	8	Br1113C1	Cytoplasm	Adult	0.533333	NA	Intergenic		ENSG00000260837.1_1	88	NA	ENSG00000260837	lincRNA
Adult Only	chr2	8862928	8862929	-	T	C	16	4	12	Br1113C1	Cytoplasm	Adult	0.75	NA	Intergenic		ENSG00000260837.1_1	111	NA	ENSG00000260837	lincRNA
Adult Only	chr3	10194987	10194988	+	A	G	43	35	8	Br1113C1	Cytoplasm	Adult	0.186047	NA	Intergenic	VHL	ENSG00000134086.7_1	1082	7428	ENSG00000134086	protein_coding
Adult Only	chr6	37013018	37013019	+	A	G	20	1	19	Br1113C1	Cytoplasm	Adult	0.95	NA	Intergenic	COX6A1P2	ENSG00000226976.3_1	52	NA	ENSG00000226976	processed_pseudogene
Adult Only	chr6	111218321	111218322	+	A	G	7	1	6	Br1113C1	Cytoplasm	Adult	0.857143	NA	Intergenic	AMD1	ENSG00000123505.15_2	1404	262	ENSG00000123505	protein_coding
Adult Only	chr7	25159033	25159034	-	T	C	24	14	10	Br1113C1	Cytoplasm	Adult	0.416667	NA	Intergenic	CYCS	ENSG00000172115.8_1	675	54205	ENSG00000172115	protein_coding
Adult Only	chr7	25159166	25159167	-	T	C	20	13	7	Br1113C1	Cytoplasm	Adult	0.35	NA	Intergenic	CYCS	ENSG00000172115.8_1	542	54205	ENSG00000172115	protein_coding
Adult Only	chr8	98741258	98741259	+	A	G	9	5	4	Br1113C1	Cytoplasm	Adult	0.444444	NA	Intergenic	MTDH	ENSG00000147649.9_1	259	92140	ENSG00000147649	protein_coding
Adult Only	chr10	15117727	15117728	-	T	C	54	41	13	Br1113C1	Cytoplasm	Adult	0.240741	NA	Intergenic	ACBD7	ENSG00000176244.6_1	1793	414149	ENSG00000176244	protein_coding
Adult Only	chr10	15117792	15117793	-	T	C	54	27	27	Br1113C1	Cytoplasm	Adult	0.5	NA	Intergenic	ACBD7	ENSG00000176244.6_1	1728	414149	ENSG00000176244	protein_coding
Adult Only	chr10	15117800	15117801	-	T	C	57	24	33	Br1113C1	Cytoplasm	Adult	0.578947	NA	Intergenic	ACBD7	ENSG00000176244.6_1	1720	414149	ENSG00000176244	protein_coding
Adult Only	chr10	15117828	15117829	-	T	C	55	30	24	Br1113C1	Cytoplasm	Adult	0.436364	NA	Intergenic	ACBD7	ENSG00000176244.6_1	1692	414149	ENSG00000176244	protein_coding
Adult Only	chr10	15117909	15117910	-	T	C	46	37	9	Br1113C1	Cytoplasm	Adult	0.195652	NA	Intergenic	ACBD7	ENSG00000176244.6_1	1611	414149	ENSG00000176244	protein_coding
Adult Only	chr10	15118568	15118569	-	T	C	9	2	7	Br1113C1	Cytoplasm	Adult	0.777778	NA	Intergenic	ACBD7	ENSG00000176244.6_1	952	414149	ENSG00000176244	protein_coding
Adult Only	chr10	15118569	15118570	-	T	C	9	0	9	Br1113C1	Cytoplasm	Adult	1	NA	Intergenic	ACBD7	ENSG00000176244.6_1	951	414149	ENSG00000176244	protein_coding
Adult Only	chr13	44545099	44545100	-	T	C	10	0	10	Br1113C1	Cytoplasm	Adult	1	NA	Intergenic	NA	ENSG00000280060.1_1	75780	NA	ENSG00000280060	TEC
Adult Only	chr22	20055200	20055201	+	A	G	14	6	8	Br1113C1	Cytoplasm	Adult	0.571429	NA	Intergenic	TANGO2	ENSG00000183597.15_1	1750	128989	ENSG00000183597	protein_coding
Adult Only	chr1	1364124	1364125	+	A	G	22	12	10	Br1113N1	Nucleus	Adult	0.454545	NA	Intergenic	TMEM88B	ENSG00000205116.3_1	956	643965	ENSG00000205116	protein_coding
Adult Only	chr1	1364620	1364621	+	A	G	44	32	12	Br1113N1	Nucleus	Adult	0.272727	NA	Intergenic	TMEM88B	ENSG00000205116.3_1	1452	643965	ENSG00000205116	protein_coding
Adult Only	chr1	1365309	1365310	+	A	G	29	11	18	Br1113N1	Nucleus	Adult	0.62069	NA	Intergenic	TMEM88B	ENSG00000205116.3_1	2141	643965	ENSG00000205116	protein_coding
Adult Only	chr1	1365339	1365340	+	A	G	23	11	12	Br1113N1	Nucleus	Adult	0.521739	NA	Intergenic	TMEM88B	ENSG00000205116.3_1	2171	643965	ENSG00000205116	protein_coding
Adult Only	chr1	1365340	1365341	+	A	G	23	5	18	Br1113N1	Nucleus	Adult	0.782609	NA	Intergenic	TMEM88B	ENSG00000205116.3_1	2172	643965	ENSG00000205116	protein_coding
Adult Only	chr1	1365437	1365438	+	A	G	25	14	11	Br1113N1	Nucleus	Adult	0.44	NA	Intergenic	TMEM88B	ENSG00000205116.3_1	2269	643965	ENSG00000205116	protein_coding
Adult Only	chr1	1365465	1365466	+	A	G	24	5	19	Br1113N1	Nucleus	Adult	0.791667	NA	Intergenic	TMEM88B	ENSG00000205116.3_1	2297	643965	ENSG00000205116	protein_coding
Adult Only	chr1	1365489	1365490	+	A	G	25	8	17	Br1113N1	Nucleus	Adult	0.68	NA	Intergenic	TMEM88B	ENSG00000205116.3_1	2321	643965	ENSG00000205116	protein_coding
Adult Only	chr1	46692867	46692868	+	A	G	15	8	7	Br1113N1	Nucleus	Adult	0.466667	NA	Intergenic	LURAP1	ENSG00000171357.5_1	5933	541468	ENSG00000171357	protein_coding
Adult Only	chr1	151828074	151828075	+	A	G	31	23	8	Br1113N1	Nucleus	Adult	0.258065	NA	Intergenic		ENSG00000234614.1_1	5212	NA	ENSG00000234614	antisense
Adult Only	chr1	151828106	151828107	+	A	G	36	26	10	Br1113N1	Nucleus	Adult	0.277778	NA	Intergenic		ENSG00000234614.1_1	5244	NA	ENSG00000234614	antisense
Adult Only	chr2	8862905	8862906	-	T	C	36	18	18	Br1113N1	Nucleus	Adult	0.5	NA	Intergenic		ENSG00000260837.1_1	88	NA	ENSG00000260837	lincRNA
Adult Only	chr2	8862928	8862929	-	T	C	36	10	26	Br1113N1	Nucleus	Adult	0.722222	NA	Intergenic		ENSG00000260837.1_1	111	NA	ENSG00000260837	lincRNA
Adult Only	chr3	10194987	10194988	+	A	G	54	45	9	Br1113N1	Nucleus	Adult	0.166667	NA	Intergenic	VHL	ENSG00000134086.7_1	1082	7428	ENSG00000134086	protein_coding
Adult Only	chr6	37013018	37013019	+	A	G	6	0	6	Br1113N1	Nucleus	Adult	1	NA	Intergenic	COX6A1P2	ENSG00000226976.3_1	52	NA	ENSG00000226976	processed_pseudogene
Adult Only	chr6	111218321	111218322	+	A	G	10	6	4	Br1113N1	Nucleus	Adult	0.4	NA	Intergenic	AMD1	ENSG00000123505.15_2	1404	262	ENSG00000123505	protein_coding
Adult Only	chr7	25159033	25159034	-	T	C	40	19	21	Br1113N1	Nucleus	Adult	0.525	NA	Intergenic	CYCS	ENSG00000172115.8_1	675	54205	ENSG00000172115	protein_coding
Adult Only	chr7	25159166	25159167	-	T	C	31	21	10	Br1113N1	Nucleus	Adult	0.322581	NA	Intergenic	CYCS	ENSG00000172115.8_1	542	54205	ENSG00000172115	protein_coding
Adult Only	chr8	98741258	98741259	+	A	G	19	13	6	Br1113N1	Nucleus	Adult	0.315789	NA	Intergenic	MTDH	ENSG00000147649.9_1	259	92140	ENSG00000147649	protein_coding
Adult Only	chr10	15117727	15117728	-	T	C	30	23	7	Br1113N1	Nucleus	Adult	0.233333	NA	Intergenic	ACBD7	ENSG00000176244.6_1	1793	414149	ENSG00000176244	protein_coding
Adult Only	chr10	15117792	15117793	-	T	C	24	12	12	Br1113N1	Nucleus	Adult	0.5	NA	Intergenic	ACBD7	ENSG00000176244.6_1	1728	414149	ENSG00000176244	protein_coding
Adult Only	chr10	15117800	15117801	-	T	C	26	15	11	Br1113N1	Nucleus	Adult	0.423077	NA	Intergenic	ACBD7	ENSG00000176244.6_1	1720	414149	ENSG00000176244	protein_coding
Adult Only	chr10	15117828	15117829	-	T	C	27	14	13	Br1113N1	Nucleus	Adult	0.481481	NA	Intergenic	ACBD7	ENSG00000176244.6_1	1692	414149	ENSG00000176244	protein_coding
Adult Only	chr10	15117909	15117910	-	T	C	23	15	8	Br1113N1	Nucleus	Adult	0.347826	NA	Intergenic	ACBD7	ENSG00000176244.6_1	1611	414149	ENSG00000176244	protein_coding
Adult Only	chr10	15118568	15118569	-	T	C	15	7	8	Br1113N1	Nucleus	Adult	0.533333	NA	Intergenic	ACBD7	ENSG00000176244.6_1	952	414149	ENSG00000176244	protein_coding
Adult Only	chr10	15118569	15118570	-	T	C	14	0	14	Br1113N1	Nucleus	Adult	1	NA	Intergenic	ACBD7	ENSG00000176244.6_1	951	414149	ENSG00000176244	protein_coding
Adult Only	chr13	44545099	44545100	-	T	C	13	0	13	Br1113N1	Nucleus	Adult	1	NA	Intergenic	NA	ENSG00000280060.1_1	75780	NA	ENSG00000280060	TEC
Adult Only	chr22	20055200	20055201	+	A	G	21	15	6	Br1113N1	Nucleus	Adult	0.285714	NA	Intergenic	TANGO2	ENSG00000183597.15_1	1750	128989	ENSG00000183597	protein_coding
Adult Only	chr1	1364124	1364125	+	A	G	25	17	8	Br2046C	Cytoplasm	Adult	0.32	NA	Intergenic	TMEM88B	ENSG00000205116.3_1	956	643965	ENSG00000205116	protein_coding
Adult Only	chr1	1364620	1364621	+	A	G	45	33	12	Br2046C	Cytoplasm	Adult	0.266667	NA	Intergenic	TMEM88B	ENSG00000205116.3_1	1452	643965	ENSG00000205116	protein_coding
Adult Only	chr1	1365309	1365310	+	A	G	36	14	22	Br2046C	Cytoplasm	Adult	0.611111	NA	Intergenic	TMEM88B	ENSG00000205116.3_1	2141	643965	ENSG00000205116	protein_coding
Adult Only	chr1	1365339	1365340	+	A	G	30	13	17	Br2046C	Cytoplasm	Adult	0.566667	NA	Intergenic	TMEM88B	ENSG00000205116.3_1	2171	643965	ENSG00000205116	protein_coding
Adult Only	chr1	1365340	1365341	+	A	G	28	5	23	Br2046C	Cytoplasm	Adult	0.821429	NA	Intergenic	TMEM88B	ENSG00000205116.3_1	2172	643965	ENSG00000205116	protein_coding
Adult Only	chr1	1365437	1365438	+	A	G	29	10	19	Br2046C	Cytoplasm	Adult	0.655172	NA	Intergenic	TMEM88B	ENSG00000205116.3_1	2269	643965	ENSG00000205116	protein_coding
Adult Only	chr1	1365465	1365466	+	A	G	28	9	19	Br2046C	Cytoplasm	Adult	0.678571	NA	Intergenic	TMEM88B	ENSG00000205116.3_1	2297	643965	ENSG00000205116	protein_coding
Adult Only	chr1	1365489	1365490	+	A	G	21	11	10	Br2046C	Cytoplasm	Adult	0.47619	NA	Intergenic	TMEM88B	ENSG00000205116.3_1	2321	643965	ENSG00000205116	protein_coding
Adult Only	chr1	46692867	46692868	+	A	G	9	5	4	Br2046C	Cytoplasm	Adult	0.444444	NA	Intergenic	LURAP1	ENSG00000171357.5_1	5933	541468	ENSG00000171357	protein_coding
Adult Only	chr1	151828074	151828075	+	A	G	20	17	3	Br2046C	Cytoplasm	Adult	0.15	NA	Intergenic		ENSG00000234614.1_1	5212	NA	ENSG00000234614	antisense
Adult Only	chr1	151828106	151828107	+	A	G	25	13	12	Br2046C	Cytoplasm	Adult	0.48	NA	Intergenic		ENSG00000234614.1_1	5244	NA	ENSG00000234614	antisense
Adult Only	chr2	8862905	8862906	-	T	C	31	10	21	Br2046C	Cytoplasm	Adult	0.677419	NA	Intergenic		ENSG00000260837.1_1	88	NA	ENSG00000260837	lincRNA
Adult Only	chr2	8862928	8862929	-	T	C	33	4	29	Br2046C	Cytoplasm	Adult	0.878788	NA	Intergenic		ENSG00000260837.1_1	111	NA	ENSG00000260837	lincRNA
Adult Only	chr3	10194987	10194988	+	A	G	27	22	5	Br2046C	Cytoplasm	Adult	0.185185	NA	Intergenic	VHL	ENSG00000134086.7_1	1082	7428	ENSG00000134086	protein_coding
Adult Only	chr6	37013018	37013019	+	A	G	6	0	6	Br2046C	Cytoplasm	Adult	1	NA	Intergenic	COX6A1P2	ENSG00000226976.3_1	52	NA	ENSG00000226976	processed_pseudogene
Adult Only	chr6	111218321	111218322	+	A	G	8	1	7	Br2046C	Cytoplasm	Adult	0.875	NA	Intergenic	AMD1	ENSG00000123505.15_2	1404	262	ENSG00000123505	protein_coding
Adult Only	chr7	25159033	25159034	-	T	C	19	12	7	Br2046C	Cytoplasm	Adult	0.368421	NA	Intergenic	CYCS	ENSG00000172115.8_1	675	54205	ENSG00000172115	protein_coding
Adult Only	chr7	25159166	25159167	-	T	C	21	13	8	Br2046C	Cytoplasm	Adult	0.380952	NA	Intergenic	CYCS	ENSG00000172115.8_1	542	54205	ENSG00000172115	protein_coding
Adult Only	chr8	98741258	98741259	+	A	G	11	4	7	Br2046C	Cytoplasm	Adult	0.636364	NA	Intergenic	MTDH	ENSG00000147649.9_1	259	92140	ENSG00000147649	protein_coding
Adult Only	chr10	15117727	15117728	-	T	C	40	33	7	Br2046C	Cytoplasm	Adult	0.175	NA	Intergenic	ACBD7	ENSG00000176244.6_1	1793	414149	ENSG00000176244	protein_coding
Adult Only	chr10	15117792	15117793	-	T	C	29	14	15	Br2046C	Cytoplasm	Adult	0.517241	NA	Intergenic	ACBD7	ENSG00000176244.6_1	1728	414149	ENSG00000176244	protein_coding
Adult Only	chr10	15117800	15117801	-	T	C	30	20	10	Br2046C	Cytoplasm	Adult	0.333333	NA	Intergenic	ACBD7	ENSG00000176244.6_1	1720	414149	ENSG00000176244	protein_coding
Adult Only	chr10	15117828	15117829	-	T	C	28	18	10	Br2046C	Cytoplasm	Adult	0.357143	NA	Intergenic	ACBD7	ENSG00000176244.6_1	1692	414149	ENSG00000176244	protein_coding
Adult Only	chr10	15117909	15117910	-	T	C	29	17	12	Br2046C	Cytoplasm	Adult	0.413793	NA	Intergenic	ACBD7	ENSG00000176244.6_1	1611	414149	ENSG00000176244	protein_coding
Adult Only	chr10	15118568	15118569	-	T	C	19	7	12	Br2046C	Cytoplasm	Adult	0.631579	NA	Intergenic	ACBD7	ENSG00000176244.6_1	952	414149	ENSG00000176244	protein_coding
Adult Only	chr10	15118569	15118570	-	T	C	15	0	15	Br2046C	Cytoplasm	Adult	1	NA	Intergenic	ACBD7	ENSG00000176244.6_1	951	414149	ENSG00000176244	protein_coding
Adult Only	chr13	44545099	44545100	-	T	C	7	0	7	Br2046C	Cytoplasm	Adult	1	NA	Intergenic	NA	ENSG00000280060.1_1	75780	NA	ENSG00000280060	TEC
Adult Only	chr22	20055200	20055201	+	A	G	6	3	3	Br2046C	Cytoplasm	Adult	0.5	NA	Intergenic	TANGO2	ENSG00000183597.15_1	1750	128989	ENSG00000183597	protein_coding
Adult Only	chr1	1364124	1364125	+	A	G	29	19	10	Br2046N	Nucleus	Adult	0.344828	NA	Intergenic	TMEM88B	ENSG00000205116.3_1	956	643965	ENSG00000205116	protein_coding
Adult Only	chr1	1364620	1364621	+	A	G	43	36	7	Br2046N	Nucleus	Adult	0.162791	NA	Intergenic	TMEM88B	ENSG00000205116.3_1	1452	643965	ENSG00000205116	protein_coding
Adult Only	chr1	1365309	1365310	+	A	G	32	12	20	Br2046N	Nucleus	Adult	0.625	NA	Intergenic	TMEM88B	ENSG00000205116.3_1	2141	643965	ENSG00000205116	protein_coding
Adult Only	chr1	1365339	1365340	+	A	G	26	13	13	Br2046N	Nucleus	Adult	0.5	NA	Intergenic	TMEM88B	ENSG00000205116.3_1	2171	643965	ENSG00000205116	protein_coding
Adult Only	chr1	1365340	1365341	+	A	G	27	6	21	Br2046N	Nucleus	Adult	0.777778	NA	Intergenic	TMEM88B	ENSG00000205116.3_1	2172	643965	ENSG00000205116	protein_coding
Adult Only	chr1	1365437	1365438	+	A	G	22	11	11	Br2046N	Nucleus	Adult	0.5	NA	Intergenic	TMEM88B	ENSG00000205116.3_1	2269	643965	ENSG00000205116	protein_coding
Adult Only	chr1	1365465	1365466	+	A	G	21	2	19	Br2046N	Nucleus	Adult	0.904762	NA	Intergenic	TMEM88B	ENSG00000205116.3_1	2297	643965	ENSG00000205116	protein_coding
Adult Only	chr1	1365489	1365490	+	A	G	20	8	12	Br2046N	Nucleus	Adult	0.6	NA	Intergenic	TMEM88B	ENSG00000205116.3_1	2321	643965	ENSG00000205116	protein_coding
Adult Only	chr1	46692867	46692868	+	A	G	12	3	9	Br2046N	Nucleus	Adult	0.75	NA	Intergenic	LURAP1	ENSG00000171357.5_1	5933	541468	ENSG00000171357	protein_coding
Adult Only	chr1	151828074	151828075	+	A	G	32	24	8	Br2046N	Nucleus	Adult	0.25	NA	Intergenic		ENSG00000234614.1_1	5212	NA	ENSG00000234614	antisense
Adult Only	chr1	151828106	151828107	+	A	G	32	21	11	Br2046N	Nucleus	Adult	0.34375	NA	Intergenic		ENSG00000234614.1_1	5244	NA	ENSG00000234614	antisense
Adult Only	chr2	8862905	8862906	-	T	C	27	13	14	Br2046N	Nucleus	Adult	0.518519	NA	Intergenic		ENSG00000260837.1_1	88	NA	ENSG00000260837	lincRNA
Adult Only	chr2	8862928	8862929	-	T	C	27	5	22	Br2046N	Nucleus	Adult	0.814815	NA	Intergenic		ENSG00000260837.1_1	111	NA	ENSG00000260837	lincRNA
Adult Only	chr3	10194987	10194988	+	A	G	39	30	9	Br2046N	Nucleus	Adult	0.230769	NA	Intergenic	VHL	ENSG00000134086.7_1	1082	7428	ENSG00000134086	protein_coding
Adult Only	chr6	37013018	37013019	+	A	G	9	1	8	Br2046N	Nucleus	Adult	0.888889	NA	Intergenic	COX6A1P2	ENSG00000226976.3_1	52	NA	ENSG00000226976	processed_pseudogene
Adult Only	chr6	111218321	111218322	+	A	G	10	4	6	Br2046N	Nucleus	Adult	0.6	NA	Intergenic	AMD1	ENSG00000123505.15_2	1404	262	ENSG00000123505	protein_coding
Adult Only	chr7	25159033	25159034	-	T	C	28	19	9	Br2046N	Nucleus	Adult	0.321429	NA	Intergenic	CYCS	ENSG00000172115.8_1	675	54205	ENSG00000172115	protein_coding
Adult Only	chr7	25159166	25159167	-	T	C	16	12	4	Br2046N	Nucleus	Adult	0.25	NA	Intergenic	CYCS	ENSG00000172115.8_1	542	54205	ENSG00000172115	protein_coding
Adult Only	chr8	98741258	98741259	+	A	G	14	8	6	Br2046N	Nucleus	Adult	0.428571	NA	Intergenic	MTDH	ENSG00000147649.9_1	259	92140	ENSG00000147649	protein_coding
Adult Only	chr10	15117727	15117728	-	T	C	36	28	8	Br2046N	Nucleus	Adult	0.222222	NA	Intergenic	ACBD7	ENSG00000176244.6_1	1793	414149	ENSG00000176244	protein_coding
Adult Only	chr10	15117792	15117793	-	T	C	24	10	14	Br2046N	Nucleus	Adult	0.583333	NA	Intergenic	ACBD7	ENSG00000176244.6_1	1728	414149	ENSG00000176244	protein_coding
Adult Only	chr10	15117800	15117801	-	T	C	23	10	13	Br2046N	Nucleus	Adult	0.565217	NA	Intergenic	ACBD7	ENSG00000176244.6_1	1720	414149	ENSG00000176244	protein_coding
Adult Only	chr10	15117828	15117829	-	T	C	25	18	7	Br2046N	Nucleus	Adult	0.28	NA	Intergenic	ACBD7	ENSG00000176244.6_1	1692	414149	ENSG00000176244	protein_coding
Adult Only	chr10	15117909	15117910	-	T	C	23	15	8	Br2046N	Nucleus	Adult	0.347826	NA	Intergenic	ACBD7	ENSG00000176244.6_1	1611	414149	ENSG00000176244	protein_coding
Adult Only	chr10	15118568	15118569	-	T	C	11	7	4	Br2046N	Nucleus	Adult	0.363636	NA	Intergenic	ACBD7	ENSG00000176244.6_1	952	414149	ENSG00000176244	protein_coding
Adult Only	chr10	15118569	15118570	-	T	C	9	1	8	Br2046N	Nucleus	Adult	0.888889	NA	Intergenic	ACBD7	ENSG00000176244.6_1	951	414149	ENSG00000176244	protein_coding
Adult Only	chr13	44545099	44545100	-	T	C	12	0	12	Br2046N	Nucleus	Adult	1	NA	Intergenic	NA	ENSG00000280060.1_1	75780	NA	ENSG00000280060	TEC
Adult Only	chr22	20055200	20055201	+	A	G	19	14	5	Br2046N	Nucleus	Adult	0.263158	NA	Intergenic	TANGO2	ENSG00000183597.15_1	1750	128989	ENSG00000183597	protein_coding
Adult Only	chr1	1364124	1364125	+	A	G	18	12	6	Br2074C	Cytoplasm	Adult	0.333333	NA	Intergenic	TMEM88B	ENSG00000205116.3_1	956	643965	ENSG00000205116	protein_coding
Adult Only	chr1	1364620	1364621	+	A	G	36	29	7	Br2074C	Cytoplasm	Adult	0.194444	NA	Intergenic	TMEM88B	ENSG00000205116.3_1	1452	643965	ENSG00000205116	protein_coding
Adult Only	chr1	1365309	1365310	+	A	G	25	13	12	Br2074C	Cytoplasm	Adult	0.48	NA	Intergenic	TMEM88B	ENSG00000205116.3_1	2141	643965	ENSG00000205116	protein_coding
Adult Only	chr1	1365339	1365340	+	A	G	21	12	9	Br2074C	Cytoplasm	Adult	0.428571	NA	Intergenic	TMEM88B	ENSG00000205116.3_1	2171	643965	ENSG00000205116	protein_coding
Adult Only	chr1	1365340	1365341	+	A	G	22	5	17	Br2074C	Cytoplasm	Adult	0.772727	NA	Intergenic	TMEM88B	ENSG00000205116.3_1	2172	643965	ENSG00000205116	protein_coding
Adult Only	chr1	1365437	1365438	+	A	G	22	13	9	Br2074C	Cytoplasm	Adult	0.409091	NA	Intergenic	TMEM88B	ENSG00000205116.3_1	2269	643965	ENSG00000205116	protein_coding
Adult Only	chr1	1365465	1365466	+	A	G	22	5	17	Br2074C	Cytoplasm	Adult	0.772727	NA	Intergenic	TMEM88B	ENSG00000205116.3_1	2297	643965	ENSG00000205116	protein_coding
Adult Only	chr1	1365489	1365490	+	A	G	18	9	9	Br2074C	Cytoplasm	Adult	0.5	NA	Intergenic	TMEM88B	ENSG00000205116.3_1	2321	643965	ENSG00000205116	protein_coding
Adult Only	chr1	46692867	46692868	+	A	G	9	3	6	Br2074C	Cytoplasm	Adult	0.666667	NA	Intergenic	LURAP1	ENSG00000171357.5_1	5933	541468	ENSG00000171357	protein_coding
Adult Only	chr1	151828074	151828075	+	A	G	20	15	5	Br2074C	Cytoplasm	Adult	0.25	NA	Intergenic		ENSG00000234614.1_1	5212	NA	ENSG00000234614	antisense
Adult Only	chr1	151828106	151828107	+	A	G	19	11	8	Br2074C	Cytoplasm	Adult	0.421053	NA	Intergenic		ENSG00000234614.1_1	5244	NA	ENSG00000234614	antisense
Adult Only	chr2	8862905	8862906	-	T	C	27	10	17	Br2074C	Cytoplasm	Adult	0.62963	NA	Intergenic		ENSG00000260837.1_1	88	NA	ENSG00000260837	lincRNA
Adult Only	chr2	8862928	8862929	-	T	C	30	6	24	Br2074C	Cytoplasm	Adult	0.8	NA	Intergenic		ENSG00000260837.1_1	111	NA	ENSG00000260837	lincRNA
Adult Only	chr3	10194987	10194988	+	A	G	30	23	7	Br2074C	Cytoplasm	Adult	0.233333	NA	Intergenic	VHL	ENSG00000134086.7_1	1082	7428	ENSG00000134086	protein_coding
Adult Only	chr6	37013018	37013019	+	A	G	7	0	7	Br2074C	Cytoplasm	Adult	1	NA	Intergenic	COX6A1P2	ENSG00000226976.3_1	52	NA	ENSG00000226976	processed_pseudogene
Adult Only	chr6	111218321	111218322	+	A	G	16	7	9	Br2074C	Cytoplasm	Adult	0.5625	NA	Intergenic	AMD1	ENSG00000123505.15_2	1404	262	ENSG00000123505	protein_coding
Adult Only	chr7	25159033	25159034	-	T	C	15	10	5	Br2074C	Cytoplasm	Adult	0.333333	NA	Intergenic	CYCS	ENSG00000172115.8_1	675	54205	ENSG00000172115	protein_coding
Adult Only	chr7	25159166	25159167	-	T	C	22	17	5	Br2074C	Cytoplasm	Adult	0.227273	NA	Intergenic	CYCS	ENSG00000172115.8_1	542	54205	ENSG00000172115	protein_coding
Adult Only	chr8	98741258	98741259	+	A	G	16	8	8	Br2074C	Cytoplasm	Adult	0.5	NA	Intergenic	MTDH	ENSG00000147649.9_1	259	92140	ENSG00000147649	protein_coding
Adult Only	chr10	15117727	15117728	-	T	C	59	37	22	Br2074C	Cytoplasm	Adult	0.372881	NA	Intergenic	ACBD7	ENSG00000176244.6_1	1793	414149	ENSG00000176244	protein_coding
Adult Only	chr10	15117792	15117793	-	T	C	54	31	23	Br2074C	Cytoplasm	Adult	0.425926	NA	Intergenic	ACBD7	ENSG00000176244.6_1	1728	414149	ENSG00000176244	protein_coding
Adult Only	chr10	15117800	15117801	-	T	C	52	32	20	Br2074C	Cytoplasm	Adult	0.384615	NA	Intergenic	ACBD7	ENSG00000176244.6_1	1720	414149	ENSG00000176244	protein_coding
Adult Only	chr10	15117828	15117829	-	T	C	45	29	16	Br2074C	Cytoplasm	Adult	0.355556	NA	Intergenic	ACBD7	ENSG00000176244.6_1	1692	414149	ENSG00000176244	protein_coding
Adult Only	chr10	15117909	15117910	-	T	C	39	27	12	Br2074C	Cytoplasm	Adult	0.307692	NA	Intergenic	ACBD7	ENSG00000176244.6_1	1611	414149	ENSG00000176244	protein_coding
Adult Only	chr10	15118568	15118569	-	T	C	13	7	6	Br2074C	Cytoplasm	Adult	0.461538	NA	Intergenic	ACBD7	ENSG00000176244.6_1	952	414149	ENSG00000176244	protein_coding
Adult Only	chr10	15118569	15118570	-	T	C	12	2	10	Br2074C	Cytoplasm	Adult	0.833333	NA	Intergenic	ACBD7	ENSG00000176244.6_1	951	414149	ENSG00000176244	protein_coding
Adult Only	chr13	44545099	44545100	-	T	C	11	0	11	Br2074C	Cytoplasm	Adult	1	NA	Intergenic	NA	ENSG00000280060.1_1	75780	NA	ENSG00000280060	TEC
Adult Only	chr22	20055200	20055201	+	A	G	13	6	7	Br2074C	Cytoplasm	Adult	0.538462	NA	Intergenic	TANGO2	ENSG00000183597.15_1	1750	128989	ENSG00000183597	protein_coding
Adult Only	chr1	1364124	1364125	+	A	G	17	14	3	Br2074N	Nucleus	Adult	0.176471	NA	Intergenic	TMEM88B	ENSG00000205116.3_1	956	643965	ENSG00000205116	protein_coding
Adult Only	chr1	1364620	1364621	+	A	G	31	26	5	Br2074N	Nucleus	Adult	0.16129	NA	Intergenic	TMEM88B	ENSG00000205116.3_1	1452	643965	ENSG00000205116	protein_coding
Adult Only	chr1	1365309	1365310	+	A	G	21	9	12	Br2074N	Nucleus	Adult	0.571429	NA	Intergenic	TMEM88B	ENSG00000205116.3_1	2141	643965	ENSG00000205116	protein_coding
Adult Only	chr1	1365339	1365340	+	A	G	21	12	9	Br2074N	Nucleus	Adult	0.428571	NA	Intergenic	TMEM88B	ENSG00000205116.3_1	2171	643965	ENSG00000205116	protein_coding
Adult Only	chr1	1365340	1365341	+	A	G	20	4	16	Br2074N	Nucleus	Adult	0.8	NA	Intergenic	TMEM88B	ENSG00000205116.3_1	2172	643965	ENSG00000205116	protein_coding
Adult Only	chr1	1365437	1365438	+	A	G	19	11	8	Br2074N	Nucleus	Adult	0.421053	NA	Intergenic	TMEM88B	ENSG00000205116.3_1	2269	643965	ENSG00000205116	protein_coding
Adult Only	chr1	1365465	1365466	+	A	G	14	3	11	Br2074N	Nucleus	Adult	0.785714	NA	Intergenic	TMEM88B	ENSG00000205116.3_1	2297	643965	ENSG00000205116	protein_coding
Adult Only	chr1	1365489	1365490	+	A	G	17	5	12	Br2074N	Nucleus	Adult	0.705882	NA	Intergenic	TMEM88B	ENSG00000205116.3_1	2321	643965	ENSG00000205116	protein_coding
Adult Only	chr1	46692867	46692868	+	A	G	9	5	4	Br2074N	Nucleus	Adult	0.444444	NA	Intergenic	LURAP1	ENSG00000171357.5_1	5933	541468	ENSG00000171357	protein_coding
Adult Only	chr1	151828074	151828075	+	A	G	22	18	4	Br2074N	Nucleus	Adult	0.181818	NA	Intergenic		ENSG00000234614.1_1	5212	NA	ENSG00000234614	antisense
Adult Only	chr1	151828106	151828107	+	A	G	24	16	8	Br2074N	Nucleus	Adult	0.333333	NA	Intergenic		ENSG00000234614.1_1	5244	NA	ENSG00000234614	antisense
Adult Only	chr2	8862905	8862906	-	T	C	26	12	14	Br2074N	Nucleus	Adult	0.538462	NA	Intergenic		ENSG00000260837.1_1	88	NA	ENSG00000260837	lincRNA
Adult Only	chr2	8862928	8862929	-	T	C	29	6	23	Br2074N	Nucleus	Adult	0.793103	NA	Intergenic		ENSG00000260837.1_1	111	NA	ENSG00000260837	lincRNA
Adult Only	chr3	10194987	10194988	+	A	G	45	35	10	Br2074N	Nucleus	Adult	0.222222	NA	Intergenic	VHL	ENSG00000134086.7_1	1082	7428	ENSG00000134086	protein_coding
Adult Only	chr6	37013018	37013019	+	A	G	4	1	3	Br2074N	Nucleus	Adult	0.75	NA	Intergenic	COX6A1P2	ENSG00000226976.3_1	52	NA	ENSG00000226976	processed_pseudogene
Adult Only	chr6	111218321	111218322	+	A	G	5	2	3	Br2074N	Nucleus	Adult	0.6	NA	Intergenic	AMD1	ENSG00000123505.15_2	1404	262	ENSG00000123505	protein_coding
Adult Only	chr7	25159033	25159034	-	T	C	28	14	14	Br2074N	Nucleus	Adult	0.5	NA	Intergenic	CYCS	ENSG00000172115.8_1	675	54205	ENSG00000172115	protein_coding
Adult Only	chr7	25159166	25159167	-	T	C	16	11	5	Br2074N	Nucleus	Adult	0.3125	NA	Intergenic	CYCS	ENSG00000172115.8_1	542	54205	ENSG00000172115	protein_coding
Adult Only	chr8	98741258	98741259	+	A	G	8	4	4	Br2074N	Nucleus	Adult	0.5	NA	Intergenic	MTDH	ENSG00000147649.9_1	259	92140	ENSG00000147649	protein_coding
Adult Only	chr10	15117727	15117728	-	T	C	38	27	11	Br2074N	Nucleus	Adult	0.289474	NA	Intergenic	ACBD7	ENSG00000176244.6_1	1793	414149	ENSG00000176244	protein_coding
Adult Only	chr10	15117792	15117793	-	T	C	33	24	9	Br2074N	Nucleus	Adult	0.272727	NA	Intergenic	ACBD7	ENSG00000176244.6_1	1728	414149	ENSG00000176244	protein_coding
Adult Only	chr10	15117800	15117801	-	T	C	32	17	15	Br2074N	Nucleus	Adult	0.46875	NA	Intergenic	ACBD7	ENSG00000176244.6_1	1720	414149	ENSG00000176244	protein_coding
Adult Only	chr10	15117828	15117829	-	T	C	31	20	11	Br2074N	Nucleus	Adult	0.354839	NA	Intergenic	ACBD7	ENSG00000176244.6_1	1692	414149	ENSG00000176244	protein_coding
Adult Only	chr10	15117909	15117910	-	T	C	21	16	5	Br2074N	Nucleus	Adult	0.238095	NA	Intergenic	ACBD7	ENSG00000176244.6_1	1611	414149	ENSG00000176244	protein_coding
Adult Only	chr10	15118568	15118569	-	T	C	16	10	6	Br2074N	Nucleus	Adult	0.375	NA	Intergenic	ACBD7	ENSG00000176244.6_1	952	414149	ENSG00000176244	protein_coding
Adult Only	chr10	15118569	15118570	-	T	C	12	1	11	Br2074N	Nucleus	Adult	0.916667	NA	Intergenic	ACBD7	ENSG00000176244.6_1	951	414149	ENSG00000176244	protein_coding
Adult Only	chr13	44545099	44545100	-	T	C	8	0	8	Br2074N	Nucleus	Adult	1	NA	Intergenic	NA	ENSG00000280060.1_1	75780	NA	ENSG00000280060	TEC
Adult Only	chr22	20055200	20055201	+	A	G	19	12	7	Br2074N	Nucleus	Adult	0.368421	NA	Intergenic	TANGO2	ENSG00000183597.15_1	1750	128989	ENSG00000183597	protein_coding
Prenatal Only	chr1	1662603	1662604	-	T	C	30	14	16	Br5339N1	Nucleus	Prenatal	0.533333	ENSG00000268575.1_2	Intron		ENSG00000268575.1_2	0	NA	ENSG00000268575	processed_transcript
Prenatal Only	chr1	1662603	1662604	-	T	C	30	14	16	Br5339N1	Nucleus	Prenatal	0.533333	ENSG00000215790.6_2	Intron		ENSG00000268575.1_2	0	728661	ENSG00000268575	processed_transcript
Prenatal Only	chr1	6311953	6311954	-	T	C	19	4	15	Br5339N1	Nucleus	Prenatal	0.789474	ENSG00000158292.6_1	Intron	GPR153	ENSG00000158292.6_1	0	387509	ENSG00000158292	protein_coding
Prenatal Only	chr1	11782432	11782433	+	A	G	67	58	9	Br5339N1	Nucleus	Prenatal	0.134328	ENSG00000162490.6_1	3'UTR	DRAXIN	ENSG00000162490.6_1	0	374946	ENSG00000162490	protein_coding
Prenatal Only	chr1	11783000	11783001	+	A	G	55	44	11	Br5339N1	Nucleus	Prenatal	0.2	ENSG00000162490.6_1	3'UTR	DRAXIN	ENSG00000162490.6_1	0	374946	ENSG00000162490	protein_coding
Prenatal Only	chr1	11783080	11783081	+	A	G	28	19	9	Br5339N1	Nucleus	Prenatal	0.321429	ENSG00000162490.6_1	3'UTR	DRAXIN	ENSG00000162490.6_1	0	374946	ENSG00000162490	protein_coding
Prenatal Only	chr1	11785298	11785299	+	A	G	71	62	9	Br5339N1	Nucleus	Prenatal	0.126761	ENSG00000162490.6_1	3'UTR	DRAXIN	ENSG00000162490.6_1	0	374946	ENSG00000162490	protein_coding
Prenatal Only	chr1	33148286	33148287	+	A	G	20	14	6	Br5339N1	Nucleus	Prenatal	0.3	ENSG00000162521.18_2	3'UTR	RBBP4	ENSG00000162521.18_2	0	5928	ENSG00000162521	protein_coding
Prenatal Only	chr1	94007752	94007753	+	A	G	14	5	9	Br5339N1	Nucleus	Prenatal	0.642857	ENSG00000137942.16_1	Intron	FNBP1L	ENSG00000137942.16_1	0	54874	ENSG00000137942	protein_coding
Prenatal Only	chr1	94007757	94007758	+	A	G	14	1	13	Br5339N1	Nucleus	Prenatal	0.928571	ENSG00000137942.16_1	Intron	FNBP1L	ENSG00000137942.16_1	0	54874	ENSG00000137942	protein_coding
Prenatal Only	chr1	226793306	226793307	+	A	G	21	10	11	Br5339N1	Nucleus	Prenatal	0.52381	ENSG00000203685.9_2	3'UTR	C1orf95	ENSG00000203685.9_2	0	375057	ENSG00000203685	protein_coding
Prenatal Only	chr2	85836940	85836941	-	T	C	19	10	9	Br5339N1	Nucleus	Prenatal	0.473684	ENSG00000168887.10_1	Intron	C2orf68	ENSG00000168887.10_1	0	388969	ENSG00000168887	protein_coding
Prenatal Only	chr2	85836941	85836942	-	T	C	19	2	17	Br5339N1	Nucleus	Prenatal	0.894737	ENSG00000168887.10_1	Intron	C2orf68	ENSG00000168887.10_1	0	388969	ENSG00000168887	protein_coding
Prenatal Only	chr2	85836967	85836968	-	T	C	16	6	10	Br5339N1	Nucleus	Prenatal	0.625	ENSG00000168887.10_1	Intron	C2orf68	ENSG00000168887.10_1	0	388969	ENSG00000168887	protein_coding
Prenatal Only	chr2	128603130	128603131	-	T	C	9	4	5	Br5339N1	Nucleus	Prenatal	0.555556	ENSG00000144231.10_2	3'UTR	POLR2D	ENSG00000144231.10_2	0	5433	ENSG00000144231	protein_coding
Prenatal Only	chr2	177065964	177065965	-	T	C	5	0	5	Br5339N1	Nucleus	Prenatal	1	ENSG00000218175.2_1	Intergenic		ENSG00000218175.2_1	0	NA	ENSG00000218175	processed_pseudogene
Prenatal Only	chr3	40504073	40504074	+	A	G	10	4	6	Br5339N1	Nucleus	Prenatal	0.6	ENSG00000188846.13_1	3'UTR	RPL14	ENSG00000188846.13_1	0	9045	ENSG00000188846	protein_coding
Prenatal Only	chr3	40505661	40505662	+	A	G	13	3	10	Br5339N1	Nucleus	Prenatal	0.769231	ENSG00000188846.13_1	3'UTR	RPL14	ENSG00000188846.13_1	0	9045	ENSG00000188846	protein_coding
Prenatal Only	chr3	155705917	155705918	+	A	G	6	0	6	Br5339N1	Nucleus	Prenatal	1	ENSG00000240489.1_1	Intergenic	SETP14	ENSG00000240489.1_1	0	NA	ENSG00000240489	processed_pseudogene
Prenatal Only	chr3	179115700	179115701	-	T	C	15	3	12	Br5339N1	Nucleus	Prenatal	0.8	ENSG00000114450.9_2	3'UTR	GNB4	ENSG00000114450.9_2	0	59345	ENSG00000114450	protein_coding
Prenatal Only	chr3	179116067	179116068	-	T	C	18	8	10	Br5339N1	Nucleus	Prenatal	0.555556	ENSG00000114450.9_2	3'UTR	GNB4	ENSG00000114450.9_2	0	59345	ENSG00000114450	protein_coding
Prenatal Only	chr3	185135465	185135466	-	T	C	8	0	8	Br5339N1	Nucleus	Prenatal	1	ENSG00000229638.1_1	Intergenic	RPL4P4	ENSG00000229638.1_1	0	NA	ENSG00000229638	processed_pseudogene
Prenatal Only	chr3	185135946	185135947	+	A	G	5	0	5	Br5339N1	Nucleus	Prenatal	1	ENSG00000073803.13_1	Intron	MAP3K13	ENSG00000073803.13_1	0	9175	ENSG00000073803	protein_coding
Prenatal Only	chr3	185136200	185136201	+	A	G	13	0	13	Br5339N1	Nucleus	Prenatal	1	ENSG00000073803.13_1	Intron	MAP3K13	ENSG00000073803.13_1	0	9175	ENSG00000073803	protein_coding
Prenatal Only	chr3	185136349	185136350	-	T	C	11	0	11	Br5339N1	Nucleus	Prenatal	1	ENSG00000229638.1_1	Intergenic	RPL4P4	ENSG00000229638.1_1	0	NA	ENSG00000229638	processed_pseudogene
Prenatal Only	chr4	119409451	119409452	+	A	G	5	0	5	Br5339N1	Nucleus	Prenatal	1	ENSG00000154608.14_2	Intergenic	CEP170P1	ENSG00000154608.14_2	0	645455	ENSG00000154608	transcribed_unprocessed_pseudogene
Prenatal Only	chr5	40829911	40829912	-	T	C	28	16	12	Br5339N1	Nucleus	Prenatal	0.428571	ENSG00000145592.13_1	3'UTR	RPL37	ENSG00000145592.13_1	0	6167	ENSG00000145592	protein_coding
Prenatal Only	chr5	40830063	40830064	-	T	C	23	11	12	Br5339N1	Nucleus	Prenatal	0.521739	ENSG00000145592.13_1	3'UTR	RPL37	ENSG00000145592.13_1	0	6167	ENSG00000145592	protein_coding
Prenatal Only	chr5	40830776	40830777	-	T	C	18	6	12	Br5339N1	Nucleus	Prenatal	0.666667	ENSG00000145592.13_1	3'UTR	RPL37	ENSG00000145592.13_1	0	6167	ENSG00000145592	protein_coding
Prenatal Only	chr5	40831264	40831265	-	T	C	21	17	4	Br5339N1	Nucleus	Prenatal	0.190476	ENSG00000145592.13_1	3'UTR	RPL37	ENSG00000145592.13_1	0	6167	ENSG00000145592	protein_coding
Prenatal Only	chr5	80711541	80711542	-	T	C	25	1	24	Br5339N1	Nucleus	Prenatal	0.96	ENSG00000145687.16_2	3'UTR	SSBP2	ENSG00000145687.16_2	0	23635	ENSG00000145687	protein_coding
Prenatal Only	chr5	80711586	80711587	-	T	C	18	15	3	Br5339N1	Nucleus	Prenatal	0.166667	ENSG00000145687.16_2	3'UTR	SSBP2	ENSG00000145687.16_2	0	23635	ENSG00000145687	protein_coding
Prenatal Only	chr5	175803296	175803297	+	A	G	29	16	13	Br5339N1	Nucleus	Prenatal	0.448276	ENSG00000175414.6_2	3'UTR	ARL10	ENSG00000175414.6_2	0	285598	ENSG00000175414	protein_coding
Prenatal Only	chr5	175806240	175806241	+	A	G	19	0	19	Br5339N1	Nucleus	Prenatal	1	ENSG00000175414.6_2	3'UTR	ARL10	ENSG00000175414.6_2	0	285598	ENSG00000175414	protein_coding
Prenatal Only	chr5	175806264	175806265	+	A	G	18	4	14	Br5339N1	Nucleus	Prenatal	0.777778	ENSG00000175414.6_2	3'UTR	ARL10	ENSG00000175414.6_2	0	285598	ENSG00000175414	protein_coding
Prenatal Only	chr7	22551564	22551565	-	T	C	10	0	10	Br5339N1	Nucleus	Prenatal	1	ENSG00000105889.14_2	Intron	STEAP1B	ENSG00000105889.14_2	0	256227	ENSG00000105889	protein_coding
Prenatal Only	chr7	22551564	22551565	-	T	C	10	0	10	Br5339N1	Nucleus	Prenatal	1	ENSG00000233476.3_1	Intron	STEAP1B	ENSG00000105889.14_2	0	NA	ENSG00000105889	protein_coding
Prenatal Only	chr8	12880298	12880299	+	A	G	18	8	10	Br5339N1	Nucleus	Prenatal	0.555556	ENSG00000250305.8_2	3'UTR	KIAA1456	ENSG00000250305.8_2	0	101927137	ENSG00000250305	protein_coding
Prenatal Only	chr8	42388898	42388899	-	T	C	9	5	4	Br5339N1	Nucleus	Prenatal	0.444444	ENSG00000168575.9_2	Intron	SLC20A2	ENSG00000168575.9_2	0	6575	ENSG00000168575	protein_coding
Prenatal Only	chr8	99055492	99055493	-	T	C	9	1	8	Br5339N1	Nucleus	Prenatal	0.888889	ENSG00000156482.10_1	Intron	RPL30	ENSG00000156482.10_1	0	6156	ENSG00000156482	protein_coding
Prenatal Only	chr8	99056218	99056219	-	T	C	7	4	3	Br5339N1	Nucleus	Prenatal	0.428571	ENSG00000156482.10_1	Intron	RPL30	ENSG00000156482.10_1	0	6156	ENSG00000156482	protein_coding
Prenatal Only	chr12	124411852	124411853	-	T	C	34	19	15	Br5339N1	Nucleus	Prenatal	0.441176	ENSG00000119242.8_2	3'UTR	DNAH10OS	ENSG00000250091.2_2	0	80212	ENSG00000250091	protein_coding
Prenatal Only	chr12	124411852	124411853	-	T	C	34	19	15	Br5339N1	Nucleus	Prenatal	0.441176	ENSG00000250091.2_2	3'UTR	DNAH10OS	ENSG00000250091.2_2	0	NA	ENSG00000250091	protein_coding
Prenatal Only	chr14	29263017	29263018	+	A	G	18	9	9	Br5339N1	Nucleus	Prenatal	0.5	ENSG00000186960.10_1	Intron	C14orf23	ENSG00000186960.10_1	0	NA	ENSG00000186960	lincRNA
Prenatal Only	chr14	66479778	66479779	-	T	C	6	1	4	Br5339N1	Nucleus	Prenatal	0.666667	ENSG00000224861.1_2	Intergenic	YBX1P1	ENSG00000224861.1_2	0	NA	ENSG00000224861	processed_pseudogene
Prenatal Only	chr14	66480158	66480159	-	T	C	6	0	6	Br5339N1	Nucleus	Prenatal	1	ENSG00000224861.1_2	Intergenic	YBX1P1	ENSG00000224861.1_2	0	NA	ENSG00000224861	processed_pseudogene
Prenatal Only	chr14	76671381	76671382	+	A	G	11	3	8	Br5339N1	Nucleus	Prenatal	0.727273	ENSG00000089916.17_2	3'UTR	GPATCH2L	ENSG00000089916.17_2	0	55668	ENSG00000089916	protein_coding
Prenatal Only	chr16	46831410	46831411	-	T	C	8	4	4	Br5339N1	Nucleus	Prenatal	0.5	ENSG00000155330.9_1	3'UTR	C16orf87	ENSG00000155330.9_1	0	388272	ENSG00000155330	protein_coding
Prenatal Only	chr17	18176066	18176067	-	T	C	7	1	6	Br5339N1	Nucleus	Prenatal	0.857143	ENSG00000177302.14_2	Intron	TOP3A	ENSG00000177302.14_2	0	7156	ENSG00000177302	protein_coding
Prenatal Only	chr17	42877115	42877116	-	T	C	31	17	14	Br5339N1	Nucleus	Prenatal	0.451613	ENSG00000182963.9_2	3'UTR	GJC1	ENSG00000182963.9_2	0	10052	ENSG00000182963	protein_coding
Prenatal Only	chr17	42877162	42877163	-	T	C	29	13	16	Br5339N1	Nucleus	Prenatal	0.551724	ENSG00000182963.9_2	3'UTR	GJC1	ENSG00000182963.9_2	0	10052	ENSG00000182963	protein_coding
Prenatal Only	chr17	42877234	42877235	-	T	C	36	24	12	Br5339N1	Nucleus	Prenatal	0.333333	ENSG00000182963.9_2	3'UTR	GJC1	ENSG00000182963.9_2	0	10052	ENSG00000182963	protein_coding
Prenatal Only	chr17	42877255	42877256	-	T	C	33	14	19	Br5339N1	Nucleus	Prenatal	0.575758	ENSG00000182963.9_2	3'UTR	GJC1	ENSG00000182963.9_2	0	10052	ENSG00000182963	protein_coding
Prenatal Only	chr17	42877620	42877621	-	T	C	21	10	11	Br5339N1	Nucleus	Prenatal	0.52381	ENSG00000182963.9_2	3'UTR	GJC1	ENSG00000182963.9_2	0	10052	ENSG00000182963	protein_coding
Prenatal Only	chr17	42879231	42879232	-	T	C	13	4	9	Br5339N1	Nucleus	Prenatal	0.692308	ENSG00000182963.9_2	3'UTR	GJC1	ENSG00000182963.9_2	0	10052	ENSG00000182963	protein_coding
Prenatal Only	chr17	42880111	42880112	-	T	C	19	9	10	Br5339N1	Nucleus	Prenatal	0.526316	ENSG00000182963.9_2	3'UTR	GJC1	ENSG00000182963.9_2	0	10052	ENSG00000182963	protein_coding
Prenatal Only	chr18	77916477	77916478	-	T	C	11	6	5	Br5339N1	Nucleus	Prenatal	0.454545	ENSG00000178184.15_1	3'UTR	PARD6G	ENSG00000178184.15_1	0	84552	ENSG00000178184	protein_coding
Prenatal Only	chr19	21475029	21475030	-	T	C	16	6	10	Br5339N1	Nucleus	Prenatal	0.625	ENSG00000182141.10_2	3'UTR	ZNF708	ENSG00000182141.10_2	0	7562	ENSG00000182141	protein_coding
Prenatal Only	chr19	21560001	21560002	+	A	G	12	3	9	Br5339N1	Nucleus	Prenatal	0.75	ENSG00000172687.13_1	Intron	ZNF738	ENSG00000172687.13_1	0	NA	ENSG00000172687	protein_coding
Prenatal Only	chr19	38031046	38031047	+	A	G	14	4	10	Br5339N1	Nucleus	Prenatal	0.714286	ENSG00000188227.12_2	3'UTR	ZNF793	ENSG00000188227.12_2	0	390927	ENSG00000188227	protein_coding
Prenatal Only	chr19	39917873	39917874	+	A	G	9	5	4	Br5339N1	Nucleus	Prenatal	0.444444	ENSG00000090924.14_2	3'UTR	PLEKHG2	ENSG00000090924.14_2	0	64857	ENSG00000090924	protein_coding
Prenatal Only	chr19	39918144	39918145	+	A	G	11	0	11	Br5339N1	Nucleus	Prenatal	1	ENSG00000090924.14_2	3'UTR	PLEKHG2	ENSG00000090924.14_2	0	64857	ENSG00000090924	protein_coding
Prenatal Only	chr19	39918216	39918217	+	A	G	12	3	9	Br5339N1	Nucleus	Prenatal	0.75	ENSG00000090924.14_2	3'UTR	PLEKHG2	ENSG00000090924.14_2	0	64857	ENSG00000090924	protein_coding
Prenatal Only	chr19	53121898	53121899	-	T	C	9	2	7	Br5339N1	Nucleus	Prenatal	0.777778	ENSG00000167766.18_2	3'UTR	ZNF83	ENSG00000167766.18_2	0	55769	ENSG00000167766	protein_coding
Prenatal Only	chr19	58414192	58414193	-	T	C	23	10	13	Br5339N1	Nucleus	Prenatal	0.565217	ENSG00000269476.1_2	Intron		ENSG00000269476.1_2	0	NA	ENSG00000269476	protein_coding
Prenatal Only	chr19	58414192	58414193	-	T	C	23	10	13	Br5339N1	Nucleus	Prenatal	0.565217	ENSG00000173480.10_2	Intron		ENSG00000269476.1_2	0	147687	ENSG00000269476	protein_coding
Prenatal Only	chr20	35409772	35409773	-	T	C	21	5	16	Br5339N1	Nucleus	Prenatal	0.761905	ENSG00000149639.14_2	3'UTR	SOGA1	ENSG00000149639.14_2	0	140710	ENSG00000149639	protein_coding
Prenatal Only	chr20	35409775	35409776	-	T	C	21	5	16	Br5339N1	Nucleus	Prenatal	0.761905	ENSG00000149639.14_2	3'UTR	SOGA1	ENSG00000149639.14_2	0	140710	ENSG00000149639	protein_coding
Prenatal Only	chr20	35409816	35409817	-	T	C	26	4	22	Br5339N1	Nucleus	Prenatal	0.846154	ENSG00000149639.14_2	3'UTR	SOGA1	ENSG00000149639.14_2	0	140710	ENSG00000149639	protein_coding
Prenatal Only	chr20	35409825	35409826	-	T	C	28	17	11	Br5339N1	Nucleus	Prenatal	0.392857	ENSG00000149639.14_2	3'UTR	SOGA1	ENSG00000149639.14_2	0	140710	ENSG00000149639	protein_coding
Prenatal Only	chr20	35409886	35409887	-	T	C	39	28	11	Br5339N1	Nucleus	Prenatal	0.282051	ENSG00000149639.14_2	3'UTR	SOGA1	ENSG00000149639.14_2	0	140710	ENSG00000149639	protein_coding
Prenatal Only	chr20	35410368	35410369	-	T	C	37	16	21	Br5339N1	Nucleus	Prenatal	0.567568	ENSG00000149639.14_2	3'UTR	SOGA1	ENSG00000149639.14_2	0	140710	ENSG00000149639	protein_coding
Prenatal Only	chr20	35410377	35410378	-	T	C	36	27	9	Br5339N1	Nucleus	Prenatal	0.25	ENSG00000149639.14_2	3'UTR	SOGA1	ENSG00000149639.14_2	0	140710	ENSG00000149639	protein_coding
Prenatal Only	chr20	35410378	35410379	-	T	C	35	17	18	Br5339N1	Nucleus	Prenatal	0.514286	ENSG00000149639.14_2	3'UTR	SOGA1	ENSG00000149639.14_2	0	140710	ENSG00000149639	protein_coding
Prenatal Only	chr20	35410514	35410515	-	T	C	29	20	9	Br5339N1	Nucleus	Prenatal	0.310345	ENSG00000149639.14_2	3'UTR	SOGA1	ENSG00000149639.14_2	0	140710	ENSG00000149639	protein_coding
Prenatal Only	chr22	26120960	26120961	+	A	G	19	2	17	Br5339N1	Nucleus	Prenatal	0.894737	ENSG00000100077.14_2	3'UTR	ADRBK2	ENSG00000100077.14_2	0	157	ENSG00000100077	protein_coding
Prenatal Only	chr22	44345741	44345742	+	A	G	22	11	11	Br5339N1	Nucleus	Prenatal	0.5	ENSG00000100344.10_2	Intron	PNPLA3	ENSG00000100344.10_2	0	80339	ENSG00000100344	protein_coding
Prenatal Only	chr22	44345804	44345805	+	A	G	26	12	14	Br5339N1	Nucleus	Prenatal	0.538462	ENSG00000100344.10_2	Intron	PNPLA3	ENSG00000100344.10_2	0	80339	ENSG00000100344	protein_coding
Prenatal Only	chr22	44346653	44346654	+	A	G	20	8	12	Br5339N1	Nucleus	Prenatal	0.6	ENSG00000100344.10_2	Intron	PNPLA3	ENSG00000100344.10_2	0	80339	ENSG00000100344	protein_coding
Prenatal Only	chr22	44346759	44346760	+	A	G	22	9	13	Br5339N1	Nucleus	Prenatal	0.590909	ENSG00000100344.10_2	Intron	PNPLA3	ENSG00000100344.10_2	0	80339	ENSG00000100344	protein_coding
Prenatal Only	chr22	44347049	44347050	+	A	G	23	10	13	Br5339N1	Nucleus	Prenatal	0.565217	ENSG00000100344.10_2	Intron	PNPLA3	ENSG00000100344.10_2	0	80339	ENSG00000100344	protein_coding
Prenatal Only	chr22	44347067	44347068	+	A	G	21	6	15	Br5339N1	Nucleus	Prenatal	0.714286	ENSG00000100344.10_2	Intron	PNPLA3	ENSG00000100344.10_2	0	80339	ENSG00000100344	protein_coding
Prenatal Only	chr1	1662603	1662604	-	T	C	16	5	11	Br5340N1	Nucleus	Prenatal	0.6875	ENSG00000268575.1_2	Intron		ENSG00000268575.1_2	0	NA	ENSG00000268575	processed_transcript
Prenatal Only	chr1	1662603	1662604	-	T	C	16	5	11	Br5340N1	Nucleus	Prenatal	0.6875	ENSG00000215790.6_2	Intron		ENSG00000268575.1_2	0	728661	ENSG00000268575	processed_transcript
Prenatal Only	chr1	6311953	6311954	-	T	C	23	6	17	Br5340N1	Nucleus	Prenatal	0.73913	ENSG00000158292.6_1	Intron	GPR153	ENSG00000158292.6_1	0	387509	ENSG00000158292	protein_coding
Prenatal Only	chr1	11782432	11782433	+	A	G	65	57	8	Br5340N1	Nucleus	Prenatal	0.123077	ENSG00000162490.6_1	3'UTR	DRAXIN	ENSG00000162490.6_1	0	374946	ENSG00000162490	protein_coding
Prenatal Only	chr1	11783000	11783001	+	A	G	57	48	9	Br5340N1	Nucleus	Prenatal	0.157895	ENSG00000162490.6_1	3'UTR	DRAXIN	ENSG00000162490.6_1	0	374946	ENSG00000162490	protein_coding
Prenatal Only	chr1	11783080	11783081	+	A	G	26	19	7	Br5340N1	Nucleus	Prenatal	0.269231	ENSG00000162490.6_1	3'UTR	DRAXIN	ENSG00000162490.6_1	0	374946	ENSG00000162490	protein_coding
Prenatal Only	chr1	11785298	11785299	+	A	G	68	56	12	Br5340N1	Nucleus	Prenatal	0.176471	ENSG00000162490.6_1	3'UTR	DRAXIN	ENSG00000162490.6_1	0	374946	ENSG00000162490	protein_coding
Prenatal Only	chr1	33148286	33148287	+	A	G	17	11	6	Br5340N1	Nucleus	Prenatal	0.352941	ENSG00000162521.18_2	3'UTR	RBBP4	ENSG00000162521.18_2	0	5928	ENSG00000162521	protein_coding
Prenatal Only	chr1	94007752	94007753	+	A	G	8	5	3	Br5340N1	Nucleus	Prenatal	0.375	ENSG00000137942.16_1	Intron	FNBP1L	ENSG00000137942.16_1	0	54874	ENSG00000137942	protein_coding
Prenatal Only	chr1	94007757	94007758	+	A	G	8	0	8	Br5340N1	Nucleus	Prenatal	1	ENSG00000137942.16_1	Intron	FNBP1L	ENSG00000137942.16_1	0	54874	ENSG00000137942	protein_coding
Prenatal Only	chr1	226793306	226793307	+	A	G	19	12	7	Br5340N1	Nucleus	Prenatal	0.368421	ENSG00000203685.9_2	3'UTR	C1orf95	ENSG00000203685.9_2	0	375057	ENSG00000203685	protein_coding
Prenatal Only	chr2	85836940	85836941	-	T	C	18	10	8	Br5340N1	Nucleus	Prenatal	0.444444	ENSG00000168887.10_1	Intron	C2orf68	ENSG00000168887.10_1	0	388969	ENSG00000168887	protein_coding
Prenatal Only	chr2	85836941	85836942	-	T	C	18	3	15	Br5340N1	Nucleus	Prenatal	0.833333	ENSG00000168887.10_1	Intron	C2orf68	ENSG00000168887.10_1	0	388969	ENSG00000168887	protein_coding
Prenatal Only	chr2	85836967	85836968	-	T	C	19	13	6	Br5340N1	Nucleus	Prenatal	0.315789	ENSG00000168887.10_1	Intron	C2orf68	ENSG00000168887.10_1	0	388969	ENSG00000168887	protein_coding
Prenatal Only	chr2	128603130	128603131	-	T	C	10	3	7	Br5340N1	Nucleus	Prenatal	0.7	ENSG00000144231.10_2	3'UTR	POLR2D	ENSG00000144231.10_2	0	5433	ENSG00000144231	protein_coding
Prenatal Only	chr2	177065964	177065965	-	T	C	5	0	5	Br5340N1	Nucleus	Prenatal	1	ENSG00000218175.2_1	Intergenic		ENSG00000218175.2_1	0	NA	ENSG00000218175	processed_pseudogene
Prenatal Only	chr3	40504073	40504074	+	A	G	14	4	10	Br5340N1	Nucleus	Prenatal	0.714286	ENSG00000188846.13_1	3'UTR	RPL14	ENSG00000188846.13_1	0	9045	ENSG00000188846	protein_coding
Prenatal Only	chr3	40505661	40505662	+	A	G	19	8	11	Br5340N1	Nucleus	Prenatal	0.578947	ENSG00000188846.13_1	3'UTR	RPL14	ENSG00000188846.13_1	0	9045	ENSG00000188846	protein_coding
Prenatal Only	chr3	155705917	155705918	+	A	G	9	0	9	Br5340N1	Nucleus	Prenatal	1	ENSG00000240489.1_1	Intergenic	SETP14	ENSG00000240489.1_1	0	NA	ENSG00000240489	processed_pseudogene
Prenatal Only	chr3	179115700	179115701	-	T	C	32	9	23	Br5340N1	Nucleus	Prenatal	0.71875	ENSG00000114450.9_2	3'UTR	GNB4	ENSG00000114450.9_2	0	59345	ENSG00000114450	protein_coding
Prenatal Only	chr3	179116067	179116068	-	T	C	16	8	8	Br5340N1	Nucleus	Prenatal	0.5	ENSG00000114450.9_2	3'UTR	GNB4	ENSG00000114450.9_2	0	59345	ENSG00000114450	protein_coding
Prenatal Only	chr3	185135465	185135466	-	T	C	11	0	11	Br5340N1	Nucleus	Prenatal	1	ENSG00000229638.1_1	Intergenic	RPL4P4	ENSG00000229638.1_1	0	NA	ENSG00000229638	processed_pseudogene
Prenatal Only	chr3	185135946	185135947	+	A	G	12	0	12	Br5340N1	Nucleus	Prenatal	1	ENSG00000073803.13_1	Intron	MAP3K13	ENSG00000073803.13_1	0	9175	ENSG00000073803	protein_coding
Prenatal Only	chr3	185136200	185136201	+	A	G	17	0	17	Br5340N1	Nucleus	Prenatal	1	ENSG00000073803.13_1	Intron	MAP3K13	ENSG00000073803.13_1	0	9175	ENSG00000073803	protein_coding
Prenatal Only	chr3	185136349	185136350	-	T	C	18	0	18	Br5340N1	Nucleus	Prenatal	1	ENSG00000229638.1_1	Intergenic	RPL4P4	ENSG00000229638.1_1	0	NA	ENSG00000229638	processed_pseudogene
Prenatal Only	chr4	119409451	119409452	+	A	G	8	0	8	Br5340N1	Nucleus	Prenatal	1	ENSG00000154608.14_2	Intergenic	CEP170P1	ENSG00000154608.14_2	0	645455	ENSG00000154608	transcribed_unprocessed_pseudogene
Prenatal Only	chr5	40829911	40829912	-	T	C	47	35	12	Br5340N1	Nucleus	Prenatal	0.255319	ENSG00000145592.13_1	3'UTR	RPL37	ENSG00000145592.13_1	0	6167	ENSG00000145592	protein_coding
Prenatal Only	chr5	40830063	40830064	-	T	C	35	20	15	Br5340N1	Nucleus	Prenatal	0.428571	ENSG00000145592.13_1	3'UTR	RPL37	ENSG00000145592.13_1	0	6167	ENSG00000145592	protein_coding
Prenatal Only	chr5	40830776	40830777	-	T	C	31	9	22	Br5340N1	Nucleus	Prenatal	0.709677	ENSG00000145592.13_1	3'UTR	RPL37	ENSG00000145592.13_1	0	6167	ENSG00000145592	protein_coding
Prenatal Only	chr5	40831264	40831265	-	T	C	30	23	7	Br5340N1	Nucleus	Prenatal	0.233333	ENSG00000145592.13_1	3'UTR	RPL37	ENSG00000145592.13_1	0	6167	ENSG00000145592	protein_coding
Prenatal Only	chr5	80711541	80711542	-	T	C	23	5	18	Br5340N1	Nucleus	Prenatal	0.782609	ENSG00000145687.16_2	3'UTR	SSBP2	ENSG00000145687.16_2	0	23635	ENSG00000145687	protein_coding
Prenatal Only	chr5	80711586	80711587	-	T	C	18	11	7	Br5340N1	Nucleus	Prenatal	0.388889	ENSG00000145687.16_2	3'UTR	SSBP2	ENSG00000145687.16_2	0	23635	ENSG00000145687	protein_coding
Prenatal Only	chr5	175803296	175803297	+	A	G	17	10	7	Br5340N1	Nucleus	Prenatal	0.411765	ENSG00000175414.6_2	3'UTR	ARL10	ENSG00000175414.6_2	0	285598	ENSG00000175414	protein_coding
Prenatal Only	chr5	175806240	175806241	+	A	G	13	2	11	Br5340N1	Nucleus	Prenatal	0.846154	ENSG00000175414.6_2	3'UTR	ARL10	ENSG00000175414.6_2	0	285598	ENSG00000175414	protein_coding
Prenatal Only	chr5	175806264	175806265	+	A	G	17	5	12	Br5340N1	Nucleus	Prenatal	0.705882	ENSG00000175414.6_2	3'UTR	ARL10	ENSG00000175414.6_2	0	285598	ENSG00000175414	protein_coding
Prenatal Only	chr7	22551564	22551565	-	T	C	12	0	12	Br5340N1	Nucleus	Prenatal	1	ENSG00000105889.14_2	Intron	STEAP1B	ENSG00000105889.14_2	0	256227	ENSG00000105889	protein_coding
Prenatal Only	chr7	22551564	22551565	-	T	C	12	0	12	Br5340N1	Nucleus	Prenatal	1	ENSG00000233476.3_1	Intron	STEAP1B	ENSG00000105889.14_2	0	NA	ENSG00000105889	protein_coding
Prenatal Only	chr8	12880298	12880299	+	A	G	16	9	7	Br5340N1	Nucleus	Prenatal	0.4375	ENSG00000250305.8_2	3'UTR	KIAA1456	ENSG00000250305.8_2	0	101927137	ENSG00000250305	protein_coding
Prenatal Only	chr8	42388898	42388899	-	T	C	5	2	3	Br5340N1	Nucleus	Prenatal	0.6	ENSG00000168575.9_2	Intron	SLC20A2	ENSG00000168575.9_2	0	6575	ENSG00000168575	protein_coding
Prenatal Only	chr8	99055492	99055493	-	T	C	12	2	10	Br5340N1	Nucleus	Prenatal	0.833333	ENSG00000156482.10_1	Intron	RPL30	ENSG00000156482.10_1	0	6156	ENSG00000156482	protein_coding
Prenatal Only	chr8	99056218	99056219	-	T	C	14	10	4	Br5340N1	Nucleus	Prenatal	0.285714	ENSG00000156482.10_1	Intron	RPL30	ENSG00000156482.10_1	0	6156	ENSG00000156482	protein_coding
Prenatal Only	chr12	124411852	124411853	-	T	C	36	20	16	Br5340N1	Nucleus	Prenatal	0.444444	ENSG00000119242.8_2	3'UTR	DNAH10OS	ENSG00000250091.2_2	0	80212	ENSG00000250091	protein_coding
Prenatal Only	chr12	124411852	124411853	-	T	C	36	20	16	Br5340N1	Nucleus	Prenatal	0.444444	ENSG00000250091.2_2	3'UTR	DNAH10OS	ENSG00000250091.2_2	0	NA	ENSG00000250091	protein_coding
Prenatal Only	chr14	29263017	29263018	+	A	G	21	11	10	Br5340N1	Nucleus	Prenatal	0.47619	ENSG00000186960.10_1	Intron	C14orf23	ENSG00000186960.10_1	0	NA	ENSG00000186960	lincRNA
Prenatal Only	chr14	66479778	66479779	-	T	C	14	1	13	Br5340N1	Nucleus	Prenatal	0.928571	ENSG00000224861.1_2	Intergenic	YBX1P1	ENSG00000224861.1_2	0	NA	ENSG00000224861	processed_pseudogene
Prenatal Only	chr14	66480158	66480159	-	T	C	12	3	9	Br5340N1	Nucleus	Prenatal	0.75	ENSG00000224861.1_2	Intergenic	YBX1P1	ENSG00000224861.1_2	0	NA	ENSG00000224861	processed_pseudogene
Prenatal Only	chr14	76671381	76671382	+	A	G	9	3	6	Br5340N1	Nucleus	Prenatal	0.666667	ENSG00000089916.17_2	3'UTR	GPATCH2L	ENSG00000089916.17_2	0	55668	ENSG00000089916	protein_coding
Prenatal Only	chr16	46831410	46831411	-	T	C	8	4	4	Br5340N1	Nucleus	Prenatal	0.5	ENSG00000155330.9_1	3'UTR	C16orf87	ENSG00000155330.9_1	0	388272	ENSG00000155330	protein_coding
Prenatal Only	chr17	18176066	18176067	-	T	C	4	1	3	Br5340N1	Nucleus	Prenatal	0.75	ENSG00000177302.14_2	Intron	TOP3A	ENSG00000177302.14_2	0	7156	ENSG00000177302	protein_coding
Prenatal Only	chr17	42877115	42877116	-	T	C	37	29	8	Br5340N1	Nucleus	Prenatal	0.216216	ENSG00000182963.9_2	3'UTR	GJC1	ENSG00000182963.9_2	0	10052	ENSG00000182963	protein_coding
Prenatal Only	chr17	42877162	42877163	-	T	C	39	23	15	Br5340N1	Nucleus	Prenatal	0.384615	ENSG00000182963.9_2	3'UTR	GJC1	ENSG00000182963.9_2	0	10052	ENSG00000182963	protein_coding
Prenatal Only	chr17	42877234	42877235	-	T	C	30	24	6	Br5340N1	Nucleus	Prenatal	0.2	ENSG00000182963.9_2	3'UTR	GJC1	ENSG00000182963.9_2	0	10052	ENSG00000182963	protein_coding
Prenatal Only	chr17	42877255	42877256	-	T	C	33	19	14	Br5340N1	Nucleus	Prenatal	0.424242	ENSG00000182963.9_2	3'UTR	GJC1	ENSG00000182963.9_2	0	10052	ENSG00000182963	protein_coding
Prenatal Only	chr17	42877620	42877621	-	T	C	27	19	8	Br5340N1	Nucleus	Prenatal	0.296296	ENSG00000182963.9_2	3'UTR	GJC1	ENSG00000182963.9_2	0	10052	ENSG00000182963	protein_coding
Prenatal Only	chr17	42879231	42879232	-	T	C	13	3	10	Br5340N1	Nucleus	Prenatal	0.769231	ENSG00000182963.9_2	3'UTR	GJC1	ENSG00000182963.9_2	0	10052	ENSG00000182963	protein_coding
Prenatal Only	chr17	42880111	42880112	-	T	C	19	14	5	Br5340N1	Nucleus	Prenatal	0.263158	ENSG00000182963.9_2	3'UTR	GJC1	ENSG00000182963.9_2	0	10052	ENSG00000182963	protein_coding
Prenatal Only	chr18	77916477	77916478	-	T	C	11	5	6	Br5340N1	Nucleus	Prenatal	0.545455	ENSG00000178184.15_1	3'UTR	PARD6G	ENSG00000178184.15_1	0	84552	ENSG00000178184	protein_coding
Prenatal Only	chr19	21475029	21475030	-	T	C	9	1	8	Br5340N1	Nucleus	Prenatal	0.888889	ENSG00000182141.10_2	3'UTR	ZNF708	ENSG00000182141.10_2	0	7562	ENSG00000182141	protein_coding
Prenatal Only	chr19	21560001	21560002	+	A	G	11	3	8	Br5340N1	Nucleus	Prenatal	0.727273	ENSG00000172687.13_1	Intron	ZNF738	ENSG00000172687.13_1	0	NA	ENSG00000172687	protein_coding
Prenatal Only	chr19	38031046	38031047	+	A	G	19	8	11	Br5340N1	Nucleus	Prenatal	0.578947	ENSG00000188227.12_2	3'UTR	ZNF793	ENSG00000188227.12_2	0	390927	ENSG00000188227	protein_coding
Prenatal Only	chr19	39917873	39917874	+	A	G	9	5	4	Br5340N1	Nucleus	Prenatal	0.444444	ENSG00000090924.14_2	3'UTR	PLEKHG2	ENSG00000090924.14_2	0	64857	ENSG00000090924	protein_coding
Prenatal Only	chr19	39918144	39918145	+	A	G	11	3	8	Br5340N1	Nucleus	Prenatal	0.727273	ENSG00000090924.14_2	3'UTR	PLEKHG2	ENSG00000090924.14_2	0	64857	ENSG00000090924	protein_coding
Prenatal Only	chr19	39918216	39918217	+	A	G	15	7	8	Br5340N1	Nucleus	Prenatal	0.533333	ENSG00000090924.14_2	3'UTR	PLEKHG2	ENSG00000090924.14_2	0	64857	ENSG00000090924	protein_coding
Prenatal Only	chr19	53121898	53121899	-	T	C	8	0	8	Br5340N1	Nucleus	Prenatal	1	ENSG00000167766.18_2	3'UTR	ZNF83	ENSG00000167766.18_2	0	55769	ENSG00000167766	protein_coding
Prenatal Only	chr19	58414192	58414193	-	T	C	14	6	8	Br5340N1	Nucleus	Prenatal	0.571429	ENSG00000269476.1_2	Intron		ENSG00000269476.1_2	0	NA	ENSG00000269476	protein_coding
Prenatal Only	chr19	58414192	58414193	-	T	C	14	6	8	Br5340N1	Nucleus	Prenatal	0.571429	ENSG00000173480.10_2	Intron		ENSG00000269476.1_2	0	147687	ENSG00000269476	protein_coding
Prenatal Only	chr20	35409772	35409773	-	T	C	24	4	20	Br5340N1	Nucleus	Prenatal	0.833333	ENSG00000149639.14_2	3'UTR	SOGA1	ENSG00000149639.14_2	0	140710	ENSG00000149639	protein_coding
Prenatal Only	chr20	35409775	35409776	-	T	C	26	4	22	Br5340N1	Nucleus	Prenatal	0.846154	ENSG00000149639.14_2	3'UTR	SOGA1	ENSG00000149639.14_2	0	140710	ENSG00000149639	protein_coding
Prenatal Only	chr20	35409816	35409817	-	T	C	26	7	19	Br5340N1	Nucleus	Prenatal	0.730769	ENSG00000149639.14_2	3'UTR	SOGA1	ENSG00000149639.14_2	0	140710	ENSG00000149639	protein_coding
Prenatal Only	chr20	35409825	35409826	-	T	C	24	12	12	Br5340N1	Nucleus	Prenatal	0.5	ENSG00000149639.14_2	3'UTR	SOGA1	ENSG00000149639.14_2	0	140710	ENSG00000149639	protein_coding
Prenatal Only	chr20	35409886	35409887	-	T	C	39	25	14	Br5340N1	Nucleus	Prenatal	0.358974	ENSG00000149639.14_2	3'UTR	SOGA1	ENSG00000149639.14_2	0	140710	ENSG00000149639	protein_coding
Prenatal Only	chr20	35410368	35410369	-	T	C	31	17	14	Br5340N1	Nucleus	Prenatal	0.451613	ENSG00000149639.14_2	3'UTR	SOGA1	ENSG00000149639.14_2	0	140710	ENSG00000149639	protein_coding
Prenatal Only	chr20	35410377	35410378	-	T	C	31	18	13	Br5340N1	Nucleus	Prenatal	0.419355	ENSG00000149639.14_2	3'UTR	SOGA1	ENSG00000149639.14_2	0	140710	ENSG00000149639	protein_coding
Prenatal Only	chr20	35410378	35410379	-	T	C	31	13	18	Br5340N1	Nucleus	Prenatal	0.580645	ENSG00000149639.14_2	3'UTR	SOGA1	ENSG00000149639.14_2	0	140710	ENSG00000149639	protein_coding
Prenatal Only	chr20	35410514	35410515	-	T	C	21	15	6	Br5340N1	Nucleus	Prenatal	0.285714	ENSG00000149639.14_2	3'UTR	SOGA1	ENSG00000149639.14_2	0	140710	ENSG00000149639	protein_coding
Prenatal Only	chr22	26120960	26120961	+	A	G	16	1	15	Br5340N1	Nucleus	Prenatal	0.9375	ENSG00000100077.14_2	3'UTR	ADRBK2	ENSG00000100077.14_2	0	157	ENSG00000100077	protein_coding
Prenatal Only	chr22	44345741	44345742	+	A	G	28	15	13	Br5340N1	Nucleus	Prenatal	0.464286	ENSG00000100344.10_2	Intron	PNPLA3	ENSG00000100344.10_2	0	80339	ENSG00000100344	protein_coding
Prenatal Only	chr22	44345804	44345805	+	A	G	31	18	13	Br5340N1	Nucleus	Prenatal	0.419355	ENSG00000100344.10_2	Intron	PNPLA3	ENSG00000100344.10_2	0	80339	ENSG00000100344	protein_coding
Prenatal Only	chr22	44346653	44346654	+	A	G	25	10	15	Br5340N1	Nucleus	Prenatal	0.6	ENSG00000100344.10_2	Intron	PNPLA3	ENSG00000100344.10_2	0	80339	ENSG00000100344	protein_coding
Prenatal Only	chr22	44346759	44346760	+	A	G	17	9	8	Br5340N1	Nucleus	Prenatal	0.470588	ENSG00000100344.10_2	Intron	PNPLA3	ENSG00000100344.10_2	0	80339	ENSG00000100344	protein_coding
Prenatal Only	chr22	44347049	44347050	+	A	G	25	18	7	Br5340N1	Nucleus	Prenatal	0.28	ENSG00000100344.10_2	Intron	PNPLA3	ENSG00000100344.10_2	0	80339	ENSG00000100344	protein_coding
Prenatal Only	chr22	44347067	44347068	+	A	G	23	11	12	Br5340N1	Nucleus	Prenatal	0.521739	ENSG00000100344.10_2	Intron	PNPLA3	ENSG00000100344.10_2	0	80339	ENSG00000100344	protein_coding
Prenatal Only	chr1	1662603	1662604	-	T	C	17	6	11	Br5341C1	Cytoplasm	Prenatal	0.647059	ENSG00000268575.1_2	Intron		ENSG00000268575.1_2	0	NA	ENSG00000268575	processed_transcript
Prenatal Only	chr1	1662603	1662604	-	T	C	17	6	11	Br5341C1	Cytoplasm	Prenatal	0.647059	ENSG00000215790.6_2	Intron		ENSG00000268575.1_2	0	728661	ENSG00000268575	processed_transcript
Prenatal Only	chr1	6311953	6311954	-	T	C	12	6	6	Br5341C1	Cytoplasm	Prenatal	0.5	ENSG00000158292.6_1	Intron	GPR153	ENSG00000158292.6_1	0	387509	ENSG00000158292	protein_coding
Prenatal Only	chr1	11782432	11782433	+	A	G	54	45	9	Br5341C1	Cytoplasm	Prenatal	0.166667	ENSG00000162490.6_1	3'UTR	DRAXIN	ENSG00000162490.6_1	0	374946	ENSG00000162490	protein_coding
Prenatal Only	chr1	11783000	11783001	+	A	G	58	41	17	Br5341C1	Cytoplasm	Prenatal	0.293103	ENSG00000162490.6_1	3'UTR	DRAXIN	ENSG00000162490.6_1	0	374946	ENSG00000162490	protein_coding
Prenatal Only	chr1	11783080	11783081	+	A	G	15	10	5	Br5341C1	Cytoplasm	Prenatal	0.333333	ENSG00000162490.6_1	3'UTR	DRAXIN	ENSG00000162490.6_1	0	374946	ENSG00000162490	protein_coding
Prenatal Only	chr1	11785298	11785299	+	A	G	73	68	5	Br5341C1	Cytoplasm	Prenatal	0.0684932	ENSG00000162490.6_1	3'UTR	DRAXIN	ENSG00000162490.6_1	0	374946	ENSG00000162490	protein_coding
Prenatal Only	chr1	33148286	33148287	+	A	G	21	15	6	Br5341C1	Cytoplasm	Prenatal	0.285714	ENSG00000162521.18_2	3'UTR	RBBP4	ENSG00000162521.18_2	0	5928	ENSG00000162521	protein_coding
Prenatal Only	chr1	94007752	94007753	+	A	G	10	6	4	Br5341C1	Cytoplasm	Prenatal	0.4	ENSG00000137942.16_1	Intron	FNBP1L	ENSG00000137942.16_1	0	54874	ENSG00000137942	protein_coding
Prenatal Only	chr1	94007757	94007758	+	A	G	9	0	9	Br5341C1	Cytoplasm	Prenatal	1	ENSG00000137942.16_1	Intron	FNBP1L	ENSG00000137942.16_1	0	54874	ENSG00000137942	protein_coding
Prenatal Only	chr1	226793306	226793307	+	A	G	8	2	6	Br5341C1	Cytoplasm	Prenatal	0.75	ENSG00000203685.9_2	3'UTR	C1orf95	ENSG00000203685.9_2	0	375057	ENSG00000203685	protein_coding
Prenatal Only	chr2	85836940	85836941	-	T	C	7	1	6	Br5341C1	Cytoplasm	Prenatal	0.857143	ENSG00000168887.10_1	Intron	C2orf68	ENSG00000168887.10_1	0	388969	ENSG00000168887	protein_coding
Prenatal Only	chr2	85836941	85836942	-	T	C	7	2	5	Br5341C1	Cytoplasm	Prenatal	0.714286	ENSG00000168887.10_1	Intron	C2orf68	ENSG00000168887.10_1	0	388969	ENSG00000168887	protein_coding
Prenatal Only	chr2	85836967	85836968	-	T	C	11	8	3	Br5341C1	Cytoplasm	Prenatal	0.272727	ENSG00000168887.10_1	Intron	C2orf68	ENSG00000168887.10_1	0	388969	ENSG00000168887	protein_coding
Prenatal Only	chr2	128603130	128603131	-	T	C	16	9	7	Br5341C1	Cytoplasm	Prenatal	0.4375	ENSG00000144231.10_2	3'UTR	POLR2D	ENSG00000144231.10_2	0	5433	ENSG00000144231	protein_coding
Prenatal Only	chr2	177065964	177065965	-	T	C	3	0	3	Br5341C1	Cytoplasm	Prenatal	1	ENSG00000218175.2_1	Intergenic		ENSG00000218175.2_1	0	NA	ENSG00000218175	processed_pseudogene
Prenatal Only	chr3	40504073	40504074	+	A	G	13	5	8	Br5341C1	Cytoplasm	Prenatal	0.615385	ENSG00000188846.13_1	3'UTR	RPL14	ENSG00000188846.13_1	0	9045	ENSG00000188846	protein_coding
Prenatal Only	chr3	40505661	40505662	+	A	G	17	12	5	Br5341C1	Cytoplasm	Prenatal	0.294118	ENSG00000188846.13_1	3'UTR	RPL14	ENSG00000188846.13_1	0	9045	ENSG00000188846	protein_coding
Prenatal Only	chr3	155705917	155705918	+	A	G	12	0	12	Br5341C1	Cytoplasm	Prenatal	1	ENSG00000240489.1_1	Intergenic	SETP14	ENSG00000240489.1_1	0	NA	ENSG00000240489	processed_pseudogene
Prenatal Only	chr3	179115700	179115701	-	T	C	32	7	25	Br5341C1	Cytoplasm	Prenatal	0.78125	ENSG00000114450.9_2	3'UTR	GNB4	ENSG00000114450.9_2	0	59345	ENSG00000114450	protein_coding
Prenatal Only	chr3	179116067	179116068	-	T	C	17	11	6	Br5341C1	Cytoplasm	Prenatal	0.352941	ENSG00000114450.9_2	3'UTR	GNB4	ENSG00000114450.9_2	0	59345	ENSG00000114450	protein_coding
Prenatal Only	chr3	185135465	185135466	-	T	C	9	0	9	Br5341C1	Cytoplasm	Prenatal	1	ENSG00000229638.1_1	Intergenic	RPL4P4	ENSG00000229638.1_1	0	NA	ENSG00000229638	processed_pseudogene
Prenatal Only	chr3	185135946	185135947	+	A	G	9	0	9	Br5341C1	Cytoplasm	Prenatal	1	ENSG00000073803.13_1	Intron	MAP3K13	ENSG00000073803.13_1	0	9175	ENSG00000073803	protein_coding
Prenatal Only	chr3	185136200	185136201	+	A	G	12	0	12	Br5341C1	Cytoplasm	Prenatal	1	ENSG00000073803.13_1	Intron	MAP3K13	ENSG00000073803.13_1	0	9175	ENSG00000073803	protein_coding
Prenatal Only	chr3	185136349	185136350	-	T	C	14	0	14	Br5341C1	Cytoplasm	Prenatal	1	ENSG00000229638.1_1	Intergenic	RPL4P4	ENSG00000229638.1_1	0	NA	ENSG00000229638	processed_pseudogene
Prenatal Only	chr4	119409451	119409452	+	A	G	8	0	8	Br5341C1	Cytoplasm	Prenatal	1	ENSG00000154608.14_2	Intergenic	CEP170P1	ENSG00000154608.14_2	0	645455	ENSG00000154608	transcribed_unprocessed_pseudogene
Prenatal Only	chr5	40829911	40829912	-	T	C	32	21	11	Br5341C1	Cytoplasm	Prenatal	0.34375	ENSG00000145592.13_1	3'UTR	RPL37	ENSG00000145592.13_1	0	6167	ENSG00000145592	protein_coding
Prenatal Only	chr5	40830063	40830064	-	T	C	34	19	15	Br5341C1	Cytoplasm	Prenatal	0.441176	ENSG00000145592.13_1	3'UTR	RPL37	ENSG00000145592.13_1	0	6167	ENSG00000145592	protein_coding
Prenatal Only	chr5	40830776	40830777	-	T	C	26	10	16	Br5341C1	Cytoplasm	Prenatal	0.615385	ENSG00000145592.13_1	3'UTR	RPL37	ENSG00000145592.13_1	0	6167	ENSG00000145592	protein_coding
Prenatal Only	chr5	40831264	40831265	-	T	C	25	16	9	Br5341C1	Cytoplasm	Prenatal	0.36	ENSG00000145592.13_1	3'UTR	RPL37	ENSG00000145592.13_1	0	6167	ENSG00000145592	protein_coding
Prenatal Only	chr5	80711541	80711542	-	T	C	27	7	20	Br5341C1	Cytoplasm	Prenatal	0.740741	ENSG00000145687.16_2	3'UTR	SSBP2	ENSG00000145687.16_2	0	23635	ENSG00000145687	protein_coding
Prenatal Only	chr5	80711586	80711587	-	T	C	20	17	3	Br5341C1	Cytoplasm	Prenatal	0.15	ENSG00000145687.16_2	3'UTR	SSBP2	ENSG00000145687.16_2	0	23635	ENSG00000145687	protein_coding
Prenatal Only	chr5	175803296	175803297	+	A	G	17	13	4	Br5341C1	Cytoplasm	Prenatal	0.235294	ENSG00000175414.6_2	3'UTR	ARL10	ENSG00000175414.6_2	0	285598	ENSG00000175414	protein_coding
Prenatal Only	chr5	175806240	175806241	+	A	G	21	3	18	Br5341C1	Cytoplasm	Prenatal	0.857143	ENSG00000175414.6_2	3'UTR	ARL10	ENSG00000175414.6_2	0	285598	ENSG00000175414	protein_coding
Prenatal Only	chr5	175806264	175806265	+	A	G	19	8	11	Br5341C1	Cytoplasm	Prenatal	0.578947	ENSG00000175414.6_2	3'UTR	ARL10	ENSG00000175414.6_2	0	285598	ENSG00000175414	protein_coding
Prenatal Only	chr7	22551564	22551565	-	T	C	7	0	7	Br5341C1	Cytoplasm	Prenatal	1	ENSG00000105889.14_2	Intron	STEAP1B	ENSG00000105889.14_2	0	256227	ENSG00000105889	protein_coding
Prenatal Only	chr7	22551564	22551565	-	T	C	7	0	7	Br5341C1	Cytoplasm	Prenatal	1	ENSG00000233476.3_1	Intron	STEAP1B	ENSG00000105889.14_2	0	NA	ENSG00000105889	protein_coding
Prenatal Only	chr8	12880298	12880299	+	A	G	18	12	6	Br5341C1	Cytoplasm	Prenatal	0.333333	ENSG00000250305.8_2	3'UTR	KIAA1456	ENSG00000250305.8_2	0	101927137	ENSG00000250305	protein_coding
Prenatal Only	chr8	42388898	42388899	-	T	C	6	2	4	Br5341C1	Cytoplasm	Prenatal	0.666667	ENSG00000168575.9_2	Intron	SLC20A2	ENSG00000168575.9_2	0	6575	ENSG00000168575	protein_coding
Prenatal Only	chr8	99055492	99055493	-	T	C	13	1	12	Br5341C1	Cytoplasm	Prenatal	0.923077	ENSG00000156482.10_1	Intron	RPL30	ENSG00000156482.10_1	0	6156	ENSG00000156482	protein_coding
Prenatal Only	chr8	99056218	99056219	-	T	C	16	9	7	Br5341C1	Cytoplasm	Prenatal	0.4375	ENSG00000156482.10_1	Intron	RPL30	ENSG00000156482.10_1	0	6156	ENSG00000156482	protein_coding
Prenatal Only	chr12	124411852	124411853	-	T	C	29	13	16	Br5341C1	Cytoplasm	Prenatal	0.551724	ENSG00000119242.8_2	3'UTR	DNAH10OS	ENSG00000250091.2_2	0	80212	ENSG00000250091	protein_coding
Prenatal Only	chr12	124411852	124411853	-	T	C	29	13	16	Br5341C1	Cytoplasm	Prenatal	0.551724	ENSG00000250091.2_2	3'UTR	DNAH10OS	ENSG00000250091.2_2	0	NA	ENSG00000250091	protein_coding
Prenatal Only	chr14	29263017	29263018	+	A	G	22	8	14	Br5341C1	Cytoplasm	Prenatal	0.636364	ENSG00000186960.10_1	Intron	C14orf23	ENSG00000186960.10_1	0	NA	ENSG00000186960	lincRNA
Prenatal Only	chr14	66479778	66479779	-	T	C	10	1	9	Br5341C1	Cytoplasm	Prenatal	0.9	ENSG00000224861.1_2	Intergenic	YBX1P1	ENSG00000224861.1_2	0	NA	ENSG00000224861	processed_pseudogene
Prenatal Only	chr14	66480158	66480159	-	T	C	13	0	13	Br5341C1	Cytoplasm	Prenatal	1	ENSG00000224861.1_2	Intergenic	YBX1P1	ENSG00000224861.1_2	0	NA	ENSG00000224861	processed_pseudogene
Prenatal Only	chr14	76671381	76671382	+	A	G	11	7	4	Br5341C1	Cytoplasm	Prenatal	0.363636	ENSG00000089916.17_2	3'UTR	GPATCH2L	ENSG00000089916.17_2	0	55668	ENSG00000089916	protein_coding
Prenatal Only	chr16	46831410	46831411	-	T	C	9	4	5	Br5341C1	Cytoplasm	Prenatal	0.555556	ENSG00000155330.9_1	3'UTR	C16orf87	ENSG00000155330.9_1	0	388272	ENSG00000155330	protein_coding
Prenatal Only	chr17	18176066	18176067	-	T	C	5	1	4	Br5341C1	Cytoplasm	Prenatal	0.8	ENSG00000177302.14_2	Intron	TOP3A	ENSG00000177302.14_2	0	7156	ENSG00000177302	protein_coding
Prenatal Only	chr17	42877115	42877116	-	T	C	30	25	5	Br5341C1	Cytoplasm	Prenatal	0.166667	ENSG00000182963.9_2	3'UTR	GJC1	ENSG00000182963.9_2	0	10052	ENSG00000182963	protein_coding
Prenatal Only	chr17	42877162	42877163	-	T	C	32	20	12	Br5341C1	Cytoplasm	Prenatal	0.375	ENSG00000182963.9_2	3'UTR	GJC1	ENSG00000182963.9_2	0	10052	ENSG00000182963	protein_coding
Prenatal Only	chr17	42877234	42877235	-	T	C	38	31	7	Br5341C1	Cytoplasm	Prenatal	0.184211	ENSG00000182963.9_2	3'UTR	GJC1	ENSG00000182963.9_2	0	10052	ENSG00000182963	protein_coding
Prenatal Only	chr17	42877255	42877256	-	T	C	33	18	15	Br5341C1	Cytoplasm	Prenatal	0.454545	ENSG00000182963.9_2	3'UTR	GJC1	ENSG00000182963.9_2	0	10052	ENSG00000182963	protein_coding
Prenatal Only	chr17	42877620	42877621	-	T	C	25	15	10	Br5341C1	Cytoplasm	Prenatal	0.4	ENSG00000182963.9_2	3'UTR	GJC1	ENSG00000182963.9_2	0	10052	ENSG00000182963	protein_coding
Prenatal Only	chr17	42879231	42879232	-	T	C	14	5	9	Br5341C1	Cytoplasm	Prenatal	0.642857	ENSG00000182963.9_2	3'UTR	GJC1	ENSG00000182963.9_2	0	10052	ENSG00000182963	protein_coding
Prenatal Only	chr17	42880111	42880112	-	T	C	19	13	6	Br5341C1	Cytoplasm	Prenatal	0.315789	ENSG00000182963.9_2	3'UTR	GJC1	ENSG00000182963.9_2	0	10052	ENSG00000182963	protein_coding
Prenatal Only	chr18	77916477	77916478	-	T	C	13	7	6	Br5341C1	Cytoplasm	Prenatal	0.461538	ENSG00000178184.15_1	3'UTR	PARD6G	ENSG00000178184.15_1	0	84552	ENSG00000178184	protein_coding
Prenatal Only	chr19	21475029	21475030	-	T	C	12	6	6	Br5341C1	Cytoplasm	Prenatal	0.5	ENSG00000182141.10_2	3'UTR	ZNF708	ENSG00000182141.10_2	0	7562	ENSG00000182141	protein_coding
Prenatal Only	chr19	21560001	21560002	+	A	G	6	2	4	Br5341C1	Cytoplasm	Prenatal	0.666667	ENSG00000172687.13_1	Intron	ZNF738	ENSG00000172687.13_1	0	NA	ENSG00000172687	protein_coding
Prenatal Only	chr19	38031046	38031047	+	A	G	17	8	9	Br5341C1	Cytoplasm	Prenatal	0.529412	ENSG00000188227.12_2	3'UTR	ZNF793	ENSG00000188227.12_2	0	390927	ENSG00000188227	protein_coding
Prenatal Only	chr19	39917873	39917874	+	A	G	14	6	8	Br5341C1	Cytoplasm	Prenatal	0.571429	ENSG00000090924.14_2	3'UTR	PLEKHG2	ENSG00000090924.14_2	0	64857	ENSG00000090924	protein_coding
Prenatal Only	chr19	39918144	39918145	+	A	G	8	4	4	Br5341C1	Cytoplasm	Prenatal	0.5	ENSG00000090924.14_2	3'UTR	PLEKHG2	ENSG00000090924.14_2	0	64857	ENSG00000090924	protein_coding
Prenatal Only	chr19	39918216	39918217	+	A	G	9	4	5	Br5341C1	Cytoplasm	Prenatal	0.555556	ENSG00000090924.14_2	3'UTR	PLEKHG2	ENSG00000090924.14_2	0	64857	ENSG00000090924	protein_coding
Prenatal Only	chr19	53121898	53121899	-	T	C	13	4	9	Br5341C1	Cytoplasm	Prenatal	0.692308	ENSG00000167766.18_2	3'UTR	ZNF83	ENSG00000167766.18_2	0	55769	ENSG00000167766	protein_coding
Prenatal Only	chr19	58414192	58414193	-	T	C	9	5	4	Br5341C1	Cytoplasm	Prenatal	0.444444	ENSG00000269476.1_2	Intron		ENSG00000269476.1_2	0	NA	ENSG00000269476	protein_coding
Prenatal Only	chr19	58414192	58414193	-	T	C	9	5	4	Br5341C1	Cytoplasm	Prenatal	0.444444	ENSG00000173480.10_2	Intron		ENSG00000269476.1_2	0	147687	ENSG00000269476	protein_coding
Prenatal Only	chr20	35409772	35409773	-	T	C	22	4	18	Br5341C1	Cytoplasm	Prenatal	0.818182	ENSG00000149639.14_2	3'UTR	SOGA1	ENSG00000149639.14_2	0	140710	ENSG00000149639	protein_coding
Prenatal Only	chr20	35409775	35409776	-	T	C	22	5	17	Br5341C1	Cytoplasm	Prenatal	0.772727	ENSG00000149639.14_2	3'UTR	SOGA1	ENSG00000149639.14_2	0	140710	ENSG00000149639	protein_coding
Prenatal Only	chr20	35409816	35409817	-	T	C	23	4	19	Br5341C1	Cytoplasm	Prenatal	0.826087	ENSG00000149639.14_2	3'UTR	SOGA1	ENSG00000149639.14_2	0	140710	ENSG00000149639	protein_coding
Prenatal Only	chr20	35409825	35409826	-	T	C	26	16	10	Br5341C1	Cytoplasm	Prenatal	0.384615	ENSG00000149639.14_2	3'UTR	SOGA1	ENSG00000149639.14_2	0	140710	ENSG00000149639	protein_coding
Prenatal Only	chr20	35409886	35409887	-	T	C	34	28	6	Br5341C1	Cytoplasm	Prenatal	0.176471	ENSG00000149639.14_2	3'UTR	SOGA1	ENSG00000149639.14_2	0	140710	ENSG00000149639	protein_coding
Prenatal Only	chr20	35410368	35410369	-	T	C	40	15	25	Br5341C1	Cytoplasm	Prenatal	0.625	ENSG00000149639.14_2	3'UTR	SOGA1	ENSG00000149639.14_2	0	140710	ENSG00000149639	protein_coding
Prenatal Only	chr20	35410377	35410378	-	T	C	40	24	16	Br5341C1	Cytoplasm	Prenatal	0.4	ENSG00000149639.14_2	3'UTR	SOGA1	ENSG00000149639.14_2	0	140710	ENSG00000149639	protein_coding
Prenatal Only	chr20	35410378	35410379	-	T	C	38	18	20	Br5341C1	Cytoplasm	Prenatal	0.526316	ENSG00000149639.14_2	3'UTR	SOGA1	ENSG00000149639.14_2	0	140710	ENSG00000149639	protein_coding
Prenatal Only	chr20	35410514	35410515	-	T	C	20	14	5	Br5341C1	Cytoplasm	Prenatal	0.25	ENSG00000149639.14_2	3'UTR	SOGA1	ENSG00000149639.14_2	0	140710	ENSG00000149639	protein_coding
Prenatal Only	chr22	26120960	26120961	+	A	G	9	1	8	Br5341C1	Cytoplasm	Prenatal	0.888889	ENSG00000100077.14_2	3'UTR	ADRBK2	ENSG00000100077.14_2	0	157	ENSG00000100077	protein_coding
Prenatal Only	chr22	44345741	44345742	+	A	G	19	9	10	Br5341C1	Cytoplasm	Prenatal	0.526316	ENSG00000100344.10_2	Intron	PNPLA3	ENSG00000100344.10_2	0	80339	ENSG00000100344	protein_coding
Prenatal Only	chr22	44345804	44345805	+	A	G	20	13	7	Br5341C1	Cytoplasm	Prenatal	0.35	ENSG00000100344.10_2	Intron	PNPLA3	ENSG00000100344.10_2	0	80339	ENSG00000100344	protein_coding
Prenatal Only	chr22	44346653	44346654	+	A	G	21	10	11	Br5341C1	Cytoplasm	Prenatal	0.52381	ENSG00000100344.10_2	Intron	PNPLA3	ENSG00000100344.10_2	0	80339	ENSG00000100344	protein_coding
Prenatal Only	chr22	44346759	44346760	+	A	G	22	11	11	Br5341C1	Cytoplasm	Prenatal	0.5	ENSG00000100344.10_2	Intron	PNPLA3	ENSG00000100344.10_2	0	80339	ENSG00000100344	protein_coding
Prenatal Only	chr22	44347049	44347050	+	A	G	19	11	8	Br5341C1	Cytoplasm	Prenatal	0.421053	ENSG00000100344.10_2	Intron	PNPLA3	ENSG00000100344.10_2	0	80339	ENSG00000100344	protein_coding
Prenatal Only	chr22	44347067	44347068	+	A	G	19	9	10	Br5341C1	Cytoplasm	Prenatal	0.526316	ENSG00000100344.10_2	Intron	PNPLA3	ENSG00000100344.10_2	0	80339	ENSG00000100344	protein_coding
Prenatal Only	chr1	1662603	1662604	-	T	C	16	8	8	Br5341N1	Nucleus	Prenatal	0.5	ENSG00000268575.1_2	Intron		ENSG00000268575.1_2	0	NA	ENSG00000268575	processed_transcript
Prenatal Only	chr1	1662603	1662604	-	T	C	16	8	8	Br5341N1	Nucleus	Prenatal	0.5	ENSG00000215790.6_2	Intron		ENSG00000268575.1_2	0	728661	ENSG00000268575	processed_transcript
Prenatal Only	chr1	6311953	6311954	-	T	C	20	6	14	Br5341N1	Nucleus	Prenatal	0.7	ENSG00000158292.6_1	Intron	GPR153	ENSG00000158292.6_1	0	387509	ENSG00000158292	protein_coding
Prenatal Only	chr1	11782432	11782433	+	A	G	60	49	11	Br5341N1	Nucleus	Prenatal	0.183333	ENSG00000162490.6_1	3'UTR	DRAXIN	ENSG00000162490.6_1	0	374946	ENSG00000162490	protein_coding
Prenatal Only	chr1	11783000	11783001	+	A	G	50	39	11	Br5341N1	Nucleus	Prenatal	0.22	ENSG00000162490.6_1	3'UTR	DRAXIN	ENSG00000162490.6_1	0	374946	ENSG00000162490	protein_coding
Prenatal Only	chr1	11783080	11783081	+	A	G	27	21	6	Br5341N1	Nucleus	Prenatal	0.222222	ENSG00000162490.6_1	3'UTR	DRAXIN	ENSG00000162490.6_1	0	374946	ENSG00000162490	protein_coding
Prenatal Only	chr1	11785298	11785299	+	A	G	71	62	9	Br5341N1	Nucleus	Prenatal	0.126761	ENSG00000162490.6_1	3'UTR	DRAXIN	ENSG00000162490.6_1	0	374946	ENSG00000162490	protein_coding
Prenatal Only	chr1	33148286	33148287	+	A	G	23	17	6	Br5341N1	Nucleus	Prenatal	0.26087	ENSG00000162521.18_2	3'UTR	RBBP4	ENSG00000162521.18_2	0	5928	ENSG00000162521	protein_coding
Prenatal Only	chr1	94007752	94007753	+	A	G	13	8	5	Br5341N1	Nucleus	Prenatal	0.384615	ENSG00000137942.16_1	Intron	FNBP1L	ENSG00000137942.16_1	0	54874	ENSG00000137942	protein_coding
Prenatal Only	chr1	94007757	94007758	+	A	G	16	2	14	Br5341N1	Nucleus	Prenatal	0.875	ENSG00000137942.16_1	Intron	FNBP1L	ENSG00000137942.16_1	0	54874	ENSG00000137942	protein_coding
Prenatal Only	chr1	226793306	226793307	+	A	G	14	4	10	Br5341N1	Nucleus	Prenatal	0.714286	ENSG00000203685.9_2	3'UTR	C1orf95	ENSG00000203685.9_2	0	375057	ENSG00000203685	protein_coding
Prenatal Only	chr2	85836940	85836941	-	T	C	8	4	4	Br5341N1	Nucleus	Prenatal	0.5	ENSG00000168887.10_1	Intron	C2orf68	ENSG00000168887.10_1	0	388969	ENSG00000168887	protein_coding
Prenatal Only	chr2	85836941	85836942	-	T	C	8	1	7	Br5341N1	Nucleus	Prenatal	0.875	ENSG00000168887.10_1	Intron	C2orf68	ENSG00000168887.10_1	0	388969	ENSG00000168887	protein_coding
Prenatal Only	chr2	85836967	85836968	-	T	C	13	9	4	Br5341N1	Nucleus	Prenatal	0.307692	ENSG00000168887.10_1	Intron	C2orf68	ENSG00000168887.10_1	0	388969	ENSG00000168887	protein_coding
Prenatal Only	chr2	128603130	128603131	-	T	C	14	11	3	Br5341N1	Nucleus	Prenatal	0.214286	ENSG00000144231.10_2	3'UTR	POLR2D	ENSG00000144231.10_2	0	5433	ENSG00000144231	protein_coding
Prenatal Only	chr2	177065964	177065965	-	T	C	5	0	5	Br5341N1	Nucleus	Prenatal	1	ENSG00000218175.2_1	Intergenic		ENSG00000218175.2_1	0	NA	ENSG00000218175	processed_pseudogene
Prenatal Only	chr3	40504073	40504074	+	A	G	12	2	10	Br5341N1	Nucleus	Prenatal	0.833333	ENSG00000188846.13_1	3'UTR	RPL14	ENSG00000188846.13_1	0	9045	ENSG00000188846	protein_coding
Prenatal Only	chr3	40505661	40505662	+	A	G	11	3	8	Br5341N1	Nucleus	Prenatal	0.727273	ENSG00000188846.13_1	3'UTR	RPL14	ENSG00000188846.13_1	0	9045	ENSG00000188846	protein_coding
Prenatal Only	chr3	155705917	155705918	+	A	G	12	0	12	Br5341N1	Nucleus	Prenatal	1	ENSG00000240489.1_1	Intergenic	SETP14	ENSG00000240489.1_1	0	NA	ENSG00000240489	processed_pseudogene
Prenatal Only	chr3	179115700	179115701	-	T	C	25	8	17	Br5341N1	Nucleus	Prenatal	0.68	ENSG00000114450.9_2	3'UTR	GNB4	ENSG00000114450.9_2	0	59345	ENSG00000114450	protein_coding
Prenatal Only	chr3	179116067	179116068	-	T	C	17	6	11	Br5341N1	Nucleus	Prenatal	0.647059	ENSG00000114450.9_2	3'UTR	GNB4	ENSG00000114450.9_2	0	59345	ENSG00000114450	protein_coding
Prenatal Only	chr3	185135465	185135466	-	T	C	17	0	17	Br5341N1	Nucleus	Prenatal	1	ENSG00000229638.1_1	Intergenic	RPL4P4	ENSG00000229638.1_1	0	NA	ENSG00000229638	processed_pseudogene
Prenatal Only	chr3	185135946	185135947	+	A	G	11	0	11	Br5341N1	Nucleus	Prenatal	1	ENSG00000073803.13_1	Intron	MAP3K13	ENSG00000073803.13_1	0	9175	ENSG00000073803	protein_coding
Prenatal Only	chr3	185136200	185136201	+	A	G	16	0	16	Br5341N1	Nucleus	Prenatal	1	ENSG00000073803.13_1	Intron	MAP3K13	ENSG00000073803.13_1	0	9175	ENSG00000073803	protein_coding
Prenatal Only	chr3	185136349	185136350	-	T	C	17	0	17	Br5341N1	Nucleus	Prenatal	1	ENSG00000229638.1_1	Intergenic	RPL4P4	ENSG00000229638.1_1	0	NA	ENSG00000229638	processed_pseudogene
Prenatal Only	chr4	119409451	119409452	+	A	G	5	0	5	Br5341N1	Nucleus	Prenatal	1	ENSG00000154608.14_2	Intergenic	CEP170P1	ENSG00000154608.14_2	0	645455	ENSG00000154608	transcribed_unprocessed_pseudogene
Prenatal Only	chr5	40829911	40829912	-	T	C	30	22	8	Br5341N1	Nucleus	Prenatal	0.266667	ENSG00000145592.13_1	3'UTR	RPL37	ENSG00000145592.13_1	0	6167	ENSG00000145592	protein_coding
Prenatal Only	chr5	40830063	40830064	-	T	C	25	14	11	Br5341N1	Nucleus	Prenatal	0.44	ENSG00000145592.13_1	3'UTR	RPL37	ENSG00000145592.13_1	0	6167	ENSG00000145592	protein_coding
Prenatal Only	chr5	40830776	40830777	-	T	C	23	10	13	Br5341N1	Nucleus	Prenatal	0.565217	ENSG00000145592.13_1	3'UTR	RPL37	ENSG00000145592.13_1	0	6167	ENSG00000145592	protein_coding
Prenatal Only	chr5	40831264	40831265	-	T	C	22	14	8	Br5341N1	Nucleus	Prenatal	0.363636	ENSG00000145592.13_1	3'UTR	RPL37	ENSG00000145592.13_1	0	6167	ENSG00000145592	protein_coding
Prenatal Only	chr5	80711541	80711542	-	T	C	20	5	15	Br5341N1	Nucleus	Prenatal	0.75	ENSG00000145687.16_2	3'UTR	SSBP2	ENSG00000145687.16_2	0	23635	ENSG00000145687	protein_coding
Prenatal Only	chr5	80711586	80711587	-	T	C	12	8	4	Br5341N1	Nucleus	Prenatal	0.333333	ENSG00000145687.16_2	3'UTR	SSBP2	ENSG00000145687.16_2	0	23635	ENSG00000145687	protein_coding
Prenatal Only	chr5	175803296	175803297	+	A	G	22	17	5	Br5341N1	Nucleus	Prenatal	0.227273	ENSG00000175414.6_2	3'UTR	ARL10	ENSG00000175414.6_2	0	285598	ENSG00000175414	protein_coding
Prenatal Only	chr5	175806240	175806241	+	A	G	18	2	16	Br5341N1	Nucleus	Prenatal	0.888889	ENSG00000175414.6_2	3'UTR	ARL10	ENSG00000175414.6_2	0	285598	ENSG00000175414	protein_coding
Prenatal Only	chr5	175806264	175806265	+	A	G	17	8	9	Br5341N1	Nucleus	Prenatal	0.529412	ENSG00000175414.6_2	3'UTR	ARL10	ENSG00000175414.6_2	0	285598	ENSG00000175414	protein_coding
Prenatal Only	chr7	22551564	22551565	-	T	C	11	1	10	Br5341N1	Nucleus	Prenatal	0.909091	ENSG00000105889.14_2	Intron	STEAP1B	ENSG00000105889.14_2	0	256227	ENSG00000105889	protein_coding
Prenatal Only	chr7	22551564	22551565	-	T	C	11	1	10	Br5341N1	Nucleus	Prenatal	0.909091	ENSG00000233476.3_1	Intron	STEAP1B	ENSG00000105889.14_2	0	NA	ENSG00000105889	protein_coding
Prenatal Only	chr8	12880298	12880299	+	A	G	18	14	4	Br5341N1	Nucleus	Prenatal	0.222222	ENSG00000250305.8_2	3'UTR	KIAA1456	ENSG00000250305.8_2	0	101927137	ENSG00000250305	protein_coding
Prenatal Only	chr8	42388898	42388899	-	T	C	5	2	3	Br5341N1	Nucleus	Prenatal	0.6	ENSG00000168575.9_2	Intron	SLC20A2	ENSG00000168575.9_2	0	6575	ENSG00000168575	protein_coding
Prenatal Only	chr8	99055492	99055493	-	T	C	17	3	14	Br5341N1	Nucleus	Prenatal	0.823529	ENSG00000156482.10_1	Intron	RPL30	ENSG00000156482.10_1	0	6156	ENSG00000156482	protein_coding
Prenatal Only	chr8	99056218	99056219	-	T	C	19	13	6	Br5341N1	Nucleus	Prenatal	0.315789	ENSG00000156482.10_1	Intron	RPL30	ENSG00000156482.10_1	0	6156	ENSG00000156482	protein_coding
Prenatal Only	chr12	124411852	124411853	-	T	C	28	18	10	Br5341N1	Nucleus	Prenatal	0.357143	ENSG00000119242.8_2	3'UTR	DNAH10OS	ENSG00000250091.2_2	0	80212	ENSG00000250091	protein_coding
Prenatal Only	chr12	124411852	124411853	-	T	C	28	18	10	Br5341N1	Nucleus	Prenatal	0.357143	ENSG00000250091.2_2	3'UTR	DNAH10OS	ENSG00000250091.2_2	0	NA	ENSG00000250091	protein_coding
Prenatal Only	chr14	29263017	29263018	+	A	G	21	10	11	Br5341N1	Nucleus	Prenatal	0.52381	ENSG00000186960.10_1	Intron	C14orf23	ENSG00000186960.10_1	0	NA	ENSG00000186960	lincRNA
Prenatal Only	chr14	66479778	66479779	-	T	C	10	1	9	Br5341N1	Nucleus	Prenatal	0.9	ENSG00000224861.1_2	Intergenic	YBX1P1	ENSG00000224861.1_2	0	NA	ENSG00000224861	processed_pseudogene
Prenatal Only	chr14	66480158	66480159	-	T	C	11	0	11	Br5341N1	Nucleus	Prenatal	1	ENSG00000224861.1_2	Intergenic	YBX1P1	ENSG00000224861.1_2	0	NA	ENSG00000224861	processed_pseudogene
Prenatal Only	chr14	76671381	76671382	+	A	G	12	6	6	Br5341N1	Nucleus	Prenatal	0.5	ENSG00000089916.17_2	3'UTR	GPATCH2L	ENSG00000089916.17_2	0	55668	ENSG00000089916	protein_coding
Prenatal Only	chr16	46831410	46831411	-	T	C	8	3	5	Br5341N1	Nucleus	Prenatal	0.625	ENSG00000155330.9_1	3'UTR	C16orf87	ENSG00000155330.9_1	0	388272	ENSG00000155330	protein_coding
Prenatal Only	chr17	18176066	18176067	-	T	C	6	3	3	Br5341N1	Nucleus	Prenatal	0.5	ENSG00000177302.14_2	Intron	TOP3A	ENSG00000177302.14_2	0	7156	ENSG00000177302	protein_coding
Prenatal Only	chr17	42877115	42877116	-	T	C	41	28	13	Br5341N1	Nucleus	Prenatal	0.317073	ENSG00000182963.9_2	3'UTR	GJC1	ENSG00000182963.9_2	0	10052	ENSG00000182963	protein_coding
Prenatal Only	chr17	42877162	42877163	-	T	C	38	23	15	Br5341N1	Nucleus	Prenatal	0.394737	ENSG00000182963.9_2	3'UTR	GJC1	ENSG00000182963.9_2	0	10052	ENSG00000182963	protein_coding
Prenatal Only	chr17	42877234	42877235	-	T	C	36	26	10	Br5341N1	Nucleus	Prenatal	0.277778	ENSG00000182963.9_2	3'UTR	GJC1	ENSG00000182963.9_2	0	10052	ENSG00000182963	protein_coding
Prenatal Only	chr17	42877255	42877256	-	T	C	32	16	16	Br5341N1	Nucleus	Prenatal	0.5	ENSG00000182963.9_2	3'UTR	GJC1	ENSG00000182963.9_2	0	10052	ENSG00000182963	protein_coding
Prenatal Only	chr17	42877620	42877621	-	T	C	20	13	7	Br5341N1	Nucleus	Prenatal	0.35	ENSG00000182963.9_2	3'UTR	GJC1	ENSG00000182963.9_2	0	10052	ENSG00000182963	protein_coding
Prenatal Only	chr17	42879231	42879232	-	T	C	12	3	9	Br5341N1	Nucleus	Prenatal	0.75	ENSG00000182963.9_2	3'UTR	GJC1	ENSG00000182963.9_2	0	10052	ENSG00000182963	protein_coding
Prenatal Only	chr17	42880111	42880112	-	T	C	17	13	4	Br5341N1	Nucleus	Prenatal	0.235294	ENSG00000182963.9_2	3'UTR	GJC1	ENSG00000182963.9_2	0	10052	ENSG00000182963	protein_coding
Prenatal Only	chr18	77916477	77916478	-	T	C	9	4	5	Br5341N1	Nucleus	Prenatal	0.555556	ENSG00000178184.15_1	3'UTR	PARD6G	ENSG00000178184.15_1	0	84552	ENSG00000178184	protein_coding
Prenatal Only	chr19	21475029	21475030	-	T	C	10	2	8	Br5341N1	Nucleus	Prenatal	0.8	ENSG00000182141.10_2	3'UTR	ZNF708	ENSG00000182141.10_2	0	7562	ENSG00000182141	protein_coding
Prenatal Only	chr19	21560001	21560002	+	A	G	22	9	13	Br5341N1	Nucleus	Prenatal	0.590909	ENSG00000172687.13_1	Intron	ZNF738	ENSG00000172687.13_1	0	NA	ENSG00000172687	protein_coding
Prenatal Only	chr19	38031046	38031047	+	A	G	18	10	8	Br5341N1	Nucleus	Prenatal	0.444444	ENSG00000188227.12_2	3'UTR	ZNF793	ENSG00000188227.12_2	0	390927	ENSG00000188227	protein_coding
Prenatal Only	chr19	39917873	39917874	+	A	G	7	3	4	Br5341N1	Nucleus	Prenatal	0.571429	ENSG00000090924.14_2	3'UTR	PLEKHG2	ENSG00000090924.14_2	0	64857	ENSG00000090924	protein_coding
Prenatal Only	chr19	39918144	39918145	+	A	G	12	4	8	Br5341N1	Nucleus	Prenatal	0.666667	ENSG00000090924.14_2	3'UTR	PLEKHG2	ENSG00000090924.14_2	0	64857	ENSG00000090924	protein_coding
Prenatal Only	chr19	39918216	39918217	+	A	G	9	2	7	Br5341N1	Nucleus	Prenatal	0.777778	ENSG00000090924.14_2	3'UTR	PLEKHG2	ENSG00000090924.14_2	0	64857	ENSG00000090924	protein_coding
Prenatal Only	chr19	53121898	53121899	-	T	C	12	0	12	Br5341N1	Nucleus	Prenatal	1	ENSG00000167766.18_2	3'UTR	ZNF83	ENSG00000167766.18_2	0	55769	ENSG00000167766	protein_coding
Prenatal Only	chr19	58414192	58414193	-	T	C	9	5	4	Br5341N1	Nucleus	Prenatal	0.444444	ENSG00000269476.1_2	Intron		ENSG00000269476.1_2	0	NA	ENSG00000269476	protein_coding
Prenatal Only	chr19	58414192	58414193	-	T	C	9	5	4	Br5341N1	Nucleus	Prenatal	0.444444	ENSG00000173480.10_2	Intron		ENSG00000269476.1_2	0	147687	ENSG00000269476	protein_coding
Prenatal Only	chr20	35409772	35409773	-	T	C	19	4	15	Br5341N1	Nucleus	Prenatal	0.789474	ENSG00000149639.14_2	3'UTR	SOGA1	ENSG00000149639.14_2	0	140710	ENSG00000149639	protein_coding
Prenatal Only	chr20	35409775	35409776	-	T	C	21	5	16	Br5341N1	Nucleus	Prenatal	0.761905	ENSG00000149639.14_2	3'UTR	SOGA1	ENSG00000149639.14_2	0	140710	ENSG00000149639	protein_coding
Prenatal Only	chr20	35409816	35409817	-	T	C	20	3	17	Br5341N1	Nucleus	Prenatal	0.85	ENSG00000149639.14_2	3'UTR	SOGA1	ENSG00000149639.14_2	0	140710	ENSG00000149639	protein_coding
Prenatal Only	chr20	35409825	35409826	-	T	C	20	11	9	Br5341N1	Nucleus	Prenatal	0.45	ENSG00000149639.14_2	3'UTR	SOGA1	ENSG00000149639.14_2	0	140710	ENSG00000149639	protein_coding
Prenatal Only	chr20	35409886	35409887	-	T	C	43	33	10	Br5341N1	Nucleus	Prenatal	0.232558	ENSG00000149639.14_2	3'UTR	SOGA1	ENSG00000149639.14_2	0	140710	ENSG00000149639	protein_coding
Prenatal Only	chr20	35410368	35410369	-	T	C	36	18	18	Br5341N1	Nucleus	Prenatal	0.5	ENSG00000149639.14_2	3'UTR	SOGA1	ENSG00000149639.14_2	0	140710	ENSG00000149639	protein_coding
Prenatal Only	chr20	35410377	35410378	-	T	C	34	25	9	Br5341N1	Nucleus	Prenatal	0.264706	ENSG00000149639.14_2	3'UTR	SOGA1	ENSG00000149639.14_2	0	140710	ENSG00000149639	protein_coding
Prenatal Only	chr20	35410378	35410379	-	T	C	34	16	18	Br5341N1	Nucleus	Prenatal	0.529412	ENSG00000149639.14_2	3'UTR	SOGA1	ENSG00000149639.14_2	0	140710	ENSG00000149639	protein_coding
Prenatal Only	chr20	35410514	35410515	-	T	C	36	22	14	Br5341N1	Nucleus	Prenatal	0.388889	ENSG00000149639.14_2	3'UTR	SOGA1	ENSG00000149639.14_2	0	140710	ENSG00000149639	protein_coding
Prenatal Only	chr22	26120960	26120961	+	A	G	14	1	13	Br5341N1	Nucleus	Prenatal	0.928571	ENSG00000100077.14_2	3'UTR	ADRBK2	ENSG00000100077.14_2	0	157	ENSG00000100077	protein_coding
Prenatal Only	chr22	44345741	44345742	+	A	G	16	3	13	Br5341N1	Nucleus	Prenatal	0.8125	ENSG00000100344.10_2	Intron	PNPLA3	ENSG00000100344.10_2	0	80339	ENSG00000100344	protein_coding
Prenatal Only	chr22	44345804	44345805	+	A	G	19	7	12	Br5341N1	Nucleus	Prenatal	0.631579	ENSG00000100344.10_2	Intron	PNPLA3	ENSG00000100344.10_2	0	80339	ENSG00000100344	protein_coding
Prenatal Only	chr22	44346653	44346654	+	A	G	12	4	8	Br5341N1	Nucleus	Prenatal	0.666667	ENSG00000100344.10_2	Intron	PNPLA3	ENSG00000100344.10_2	0	80339	ENSG00000100344	protein_coding
Prenatal Only	chr22	44346759	44346760	+	A	G	9	6	3	Br5341N1	Nucleus	Prenatal	0.333333	ENSG00000100344.10_2	Intron	PNPLA3	ENSG00000100344.10_2	0	80339	ENSG00000100344	protein_coding
Prenatal Only	chr22	44347049	44347050	+	A	G	14	6	8	Br5341N1	Nucleus	Prenatal	0.571429	ENSG00000100344.10_2	Intron	PNPLA3	ENSG00000100344.10_2	0	80339	ENSG00000100344	protein_coding
Prenatal Only	chr22	44347067	44347068	+	A	G	15	4	11	Br5341N1	Nucleus	Prenatal	0.733333	ENSG00000100344.10_2	Intron	PNPLA3	ENSG00000100344.10_2	0	80339	ENSG00000100344	protein_coding
Prenatal Only	chr1	1662603	1662604	-	T	C	21	10	11	Br5339C1	Cytoplasm	Prenatal	0.52381	ENSG00000268575.1_2	Intron		ENSG00000268575.1_2	0	NA	ENSG00000268575	processed_transcript
Prenatal Only	chr1	1662603	1662604	-	T	C	21	10	11	Br5339C1	Cytoplasm	Prenatal	0.52381	ENSG00000215790.6_2	Intron		ENSG00000268575.1_2	0	728661	ENSG00000268575	processed_transcript
Prenatal Only	chr1	6311953	6311954	-	T	C	7	2	5	Br5339C1	Cytoplasm	Prenatal	0.714286	ENSG00000158292.6_1	Intron	GPR153	ENSG00000158292.6_1	0	387509	ENSG00000158292	protein_coding
Prenatal Only	chr1	11782432	11782433	+	A	G	59	51	8	Br5339C1	Cytoplasm	Prenatal	0.135593	ENSG00000162490.6_1	3'UTR	DRAXIN	ENSG00000162490.6_1	0	374946	ENSG00000162490	protein_coding
Prenatal Only	chr1	11783000	11783001	+	A	G	53	43	10	Br5339C1	Cytoplasm	Prenatal	0.188679	ENSG00000162490.6_1	3'UTR	DRAXIN	ENSG00000162490.6_1	0	374946	ENSG00000162490	protein_coding
Prenatal Only	chr1	11783080	11783081	+	A	G	15	12	3	Br5339C1	Cytoplasm	Prenatal	0.2	ENSG00000162490.6_1	3'UTR	DRAXIN	ENSG00000162490.6_1	0	374946	ENSG00000162490	protein_coding
Prenatal Only	chr1	11785298	11785299	+	A	G	72	61	11	Br5339C1	Cytoplasm	Prenatal	0.152778	ENSG00000162490.6_1	3'UTR	DRAXIN	ENSG00000162490.6_1	0	374946	ENSG00000162490	protein_coding
Prenatal Only	chr1	33148286	33148287	+	A	G	16	10	6	Br5339C1	Cytoplasm	Prenatal	0.375	ENSG00000162521.18_2	3'UTR	RBBP4	ENSG00000162521.18_2	0	5928	ENSG00000162521	protein_coding
Prenatal Only	chr1	94007752	94007753	+	A	G	11	4	7	Br5339C1	Cytoplasm	Prenatal	0.636364	ENSG00000137942.16_1	Intron	FNBP1L	ENSG00000137942.16_1	0	54874	ENSG00000137942	protein_coding
Prenatal Only	chr1	94007757	94007758	+	A	G	10	0	10	Br5339C1	Cytoplasm	Prenatal	1	ENSG00000137942.16_1	Intron	FNBP1L	ENSG00000137942.16_1	0	54874	ENSG00000137942	protein_coding
Prenatal Only	chr1	226793306	226793307	+	A	G	5	2	3	Br5339C1	Cytoplasm	Prenatal	0.6	ENSG00000203685.9_2	3'UTR	C1orf95	ENSG00000203685.9_2	0	375057	ENSG00000203685	protein_coding
Prenatal Only	chr2	85836940	85836941	-	T	C	12	6	6	Br5339C1	Cytoplasm	Prenatal	0.5	ENSG00000168887.10_1	Intron	C2orf68	ENSG00000168887.10_1	0	388969	ENSG00000168887	protein_coding
Prenatal Only	chr2	85836941	85836942	-	T	C	13	3	10	Br5339C1	Cytoplasm	Prenatal	0.769231	ENSG00000168887.10_1	Intron	C2orf68	ENSG00000168887.10_1	0	388969	ENSG00000168887	protein_coding
Prenatal Only	chr2	85836967	85836968	-	T	C	14	8	6	Br5339C1	Cytoplasm	Prenatal	0.428571	ENSG00000168887.10_1	Intron	C2orf68	ENSG00000168887.10_1	0	388969	ENSG00000168887	protein_coding
Prenatal Only	chr2	128603130	128603131	-	T	C	12	6	6	Br5339C1	Cytoplasm	Prenatal	0.5	ENSG00000144231.10_2	3'UTR	POLR2D	ENSG00000144231.10_2	0	5433	ENSG00000144231	protein_coding
Prenatal Only	chr2	177065964	177065965	-	T	C	9	0	9	Br5339C1	Cytoplasm	Prenatal	1	ENSG00000218175.2_1	Intergenic		ENSG00000218175.2_1	0	NA	ENSG00000218175	processed_pseudogene
Prenatal Only	chr3	40504073	40504074	+	A	G	13	6	7	Br5339C1	Cytoplasm	Prenatal	0.538462	ENSG00000188846.13_1	3'UTR	RPL14	ENSG00000188846.13_1	0	9045	ENSG00000188846	protein_coding
Prenatal Only	chr3	40505661	40505662	+	A	G	22	10	12	Br5339C1	Cytoplasm	Prenatal	0.545455	ENSG00000188846.13_1	3'UTR	RPL14	ENSG00000188846.13_1	0	9045	ENSG00000188846	protein_coding
Prenatal Only	chr3	155705917	155705918	+	A	G	10	0	10	Br5339C1	Cytoplasm	Prenatal	1	ENSG00000240489.1_1	Intergenic	SETP14	ENSG00000240489.1_1	0	NA	ENSG00000240489	processed_pseudogene
Prenatal Only	chr3	179115700	179115701	-	T	C	26	5	21	Br5339C1	Cytoplasm	Prenatal	0.807692	ENSG00000114450.9_2	3'UTR	GNB4	ENSG00000114450.9_2	0	59345	ENSG00000114450	protein_coding
Prenatal Only	chr3	179116067	179116068	-	T	C	18	10	8	Br5339C1	Cytoplasm	Prenatal	0.444444	ENSG00000114450.9_2	3'UTR	GNB4	ENSG00000114450.9_2	0	59345	ENSG00000114450	protein_coding
Prenatal Only	chr3	185135465	185135466	-	T	C	7	0	7	Br5339C1	Cytoplasm	Prenatal	1	ENSG00000229638.1_1	Intergenic	RPL4P4	ENSG00000229638.1_1	0	NA	ENSG00000229638	processed_pseudogene
Prenatal Only	chr3	185135946	185135947	+	A	G	9	0	9	Br5339C1	Cytoplasm	Prenatal	1	ENSG00000073803.13_1	Intron	MAP3K13	ENSG00000073803.13_1	0	9175	ENSG00000073803	protein_coding
Prenatal Only	chr3	185136200	185136201	+	A	G	19	0	19	Br5339C1	Cytoplasm	Prenatal	1	ENSG00000073803.13_1	Intron	MAP3K13	ENSG00000073803.13_1	0	9175	ENSG00000073803	protein_coding
Prenatal Only	chr3	185136349	185136350	-	T	C	13	0	13	Br5339C1	Cytoplasm	Prenatal	1	ENSG00000229638.1_1	Intergenic	RPL4P4	ENSG00000229638.1_1	0	NA	ENSG00000229638	processed_pseudogene
Prenatal Only	chr4	119409451	119409452	+	A	G	7	0	7	Br5339C1	Cytoplasm	Prenatal	1	ENSG00000154608.14_2	Intergenic	CEP170P1	ENSG00000154608.14_2	0	645455	ENSG00000154608	transcribed_unprocessed_pseudogene
Prenatal Only	chr5	40829911	40829912	-	T	C	34	21	13	Br5339C1	Cytoplasm	Prenatal	0.382353	ENSG00000145592.13_1	3'UTR	RPL37	ENSG00000145592.13_1	0	6167	ENSG00000145592	protein_coding
Prenatal Only	chr5	40830063	40830064	-	T	C	23	14	9	Br5339C1	Cytoplasm	Prenatal	0.391304	ENSG00000145592.13_1	3'UTR	RPL37	ENSG00000145592.13_1	0	6167	ENSG00000145592	protein_coding
Prenatal Only	chr5	40830776	40830777	-	T	C	21	8	13	Br5339C1	Cytoplasm	Prenatal	0.619048	ENSG00000145592.13_1	3'UTR	RPL37	ENSG00000145592.13_1	0	6167	ENSG00000145592	protein_coding
Prenatal Only	chr5	40831264	40831265	-	T	C	28	15	13	Br5339C1	Cytoplasm	Prenatal	0.464286	ENSG00000145592.13_1	3'UTR	RPL37	ENSG00000145592.13_1	0	6167	ENSG00000145592	protein_coding
Prenatal Only	chr5	80711541	80711542	-	T	C	22	3	19	Br5339C1	Cytoplasm	Prenatal	0.863636	ENSG00000145687.16_2	3'UTR	SSBP2	ENSG00000145687.16_2	0	23635	ENSG00000145687	protein_coding
Prenatal Only	chr5	80711586	80711587	-	T	C	17	8	9	Br5339C1	Cytoplasm	Prenatal	0.529412	ENSG00000145687.16_2	3'UTR	SSBP2	ENSG00000145687.16_2	0	23635	ENSG00000145687	protein_coding
Prenatal Only	chr5	175803296	175803297	+	A	G	22	16	6	Br5339C1	Cytoplasm	Prenatal	0.272727	ENSG00000175414.6_2	3'UTR	ARL10	ENSG00000175414.6_2	0	285598	ENSG00000175414	protein_coding
Prenatal Only	chr5	175806240	175806241	+	A	G	21	3	18	Br5339C1	Cytoplasm	Prenatal	0.857143	ENSG00000175414.6_2	3'UTR	ARL10	ENSG00000175414.6_2	0	285598	ENSG00000175414	protein_coding
Prenatal Only	chr5	175806264	175806265	+	A	G	15	4	11	Br5339C1	Cytoplasm	Prenatal	0.733333	ENSG00000175414.6_2	3'UTR	ARL10	ENSG00000175414.6_2	0	285598	ENSG00000175414	protein_coding
Prenatal Only	chr7	22551564	22551565	-	T	C	18	2	16	Br5339C1	Cytoplasm	Prenatal	0.888889	ENSG00000105889.14_2	Intron	STEAP1B	ENSG00000105889.14_2	0	256227	ENSG00000105889	protein_coding
Prenatal Only	chr7	22551564	22551565	-	T	C	18	2	16	Br5339C1	Cytoplasm	Prenatal	0.888889	ENSG00000233476.3_1	Intron	STEAP1B	ENSG00000105889.14_2	0	NA	ENSG00000105889	protein_coding
Prenatal Only	chr8	12880298	12880299	+	A	G	17	8	9	Br5339C1	Cytoplasm	Prenatal	0.529412	ENSG00000250305.8_2	3'UTR	KIAA1456	ENSG00000250305.8_2	0	101927137	ENSG00000250305	protein_coding
Prenatal Only	chr8	42388898	42388899	-	T	C	9	5	4	Br5339C1	Cytoplasm	Prenatal	0.444444	ENSG00000168575.9_2	Intron	SLC20A2	ENSG00000168575.9_2	0	6575	ENSG00000168575	protein_coding
Prenatal Only	chr8	99055492	99055493	-	T	C	14	1	13	Br5339C1	Cytoplasm	Prenatal	0.928571	ENSG00000156482.10_1	Intron	RPL30	ENSG00000156482.10_1	0	6156	ENSG00000156482	protein_coding
Prenatal Only	chr8	99056218	99056219	-	T	C	9	4	5	Br5339C1	Cytoplasm	Prenatal	0.555556	ENSG00000156482.10_1	Intron	RPL30	ENSG00000156482.10_1	0	6156	ENSG00000156482	protein_coding
Prenatal Only	chr12	124411852	124411853	-	T	C	21	14	7	Br5339C1	Cytoplasm	Prenatal	0.333333	ENSG00000119242.8_2	3'UTR	DNAH10OS	ENSG00000250091.2_2	0	80212	ENSG00000250091	protein_coding
Prenatal Only	chr12	124411852	124411853	-	T	C	21	14	7	Br5339C1	Cytoplasm	Prenatal	0.333333	ENSG00000250091.2_2	3'UTR	DNAH10OS	ENSG00000250091.2_2	0	NA	ENSG00000250091	protein_coding
Prenatal Only	chr14	29263017	29263018	+	A	G	17	6	11	Br5339C1	Cytoplasm	Prenatal	0.647059	ENSG00000186960.10_1	Intron	C14orf23	ENSG00000186960.10_1	0	NA	ENSG00000186960	lincRNA
Prenatal Only	chr14	66479778	66479779	-	T	C	8	0	8	Br5339C1	Cytoplasm	Prenatal	1	ENSG00000224861.1_2	Intergenic	YBX1P1	ENSG00000224861.1_2	0	NA	ENSG00000224861	processed_pseudogene
Prenatal Only	chr14	66480158	66480159	-	T	C	21	2	19	Br5339C1	Cytoplasm	Prenatal	0.904762	ENSG00000224861.1_2	Intergenic	YBX1P1	ENSG00000224861.1_2	0	NA	ENSG00000224861	processed_pseudogene
Prenatal Only	chr14	76671381	76671382	+	A	G	10	6	4	Br5339C1	Cytoplasm	Prenatal	0.4	ENSG00000089916.17_2	3'UTR	GPATCH2L	ENSG00000089916.17_2	0	55668	ENSG00000089916	protein_coding
Prenatal Only	chr16	46831410	46831411	-	T	C	8	2	6	Br5339C1	Cytoplasm	Prenatal	0.75	ENSG00000155330.9_1	3'UTR	C16orf87	ENSG00000155330.9_1	0	388272	ENSG00000155330	protein_coding
Prenatal Only	chr17	18176066	18176067	-	T	C	12	3	9	Br5339C1	Cytoplasm	Prenatal	0.75	ENSG00000177302.14_2	Intron	TOP3A	ENSG00000177302.14_2	0	7156	ENSG00000177302	protein_coding
Prenatal Only	chr17	42877115	42877116	-	T	C	32	15	17	Br5339C1	Cytoplasm	Prenatal	0.53125	ENSG00000182963.9_2	3'UTR	GJC1	ENSG00000182963.9_2	0	10052	ENSG00000182963	protein_coding
Prenatal Only	chr17	42877162	42877163	-	T	C	31	13	18	Br5339C1	Cytoplasm	Prenatal	0.580645	ENSG00000182963.9_2	3'UTR	GJC1	ENSG00000182963.9_2	0	10052	ENSG00000182963	protein_coding
Prenatal Only	chr17	42877234	42877235	-	T	C	31	22	9	Br5339C1	Cytoplasm	Prenatal	0.290323	ENSG00000182963.9_2	3'UTR	GJC1	ENSG00000182963.9_2	0	10052	ENSG00000182963	protein_coding
Prenatal Only	chr17	42877255	42877256	-	T	C	25	7	18	Br5339C1	Cytoplasm	Prenatal	0.72	ENSG00000182963.9_2	3'UTR	GJC1	ENSG00000182963.9_2	0	10052	ENSG00000182963	protein_coding
Prenatal Only	chr17	42877620	42877621	-	T	C	18	8	10	Br5339C1	Cytoplasm	Prenatal	0.555556	ENSG00000182963.9_2	3'UTR	GJC1	ENSG00000182963.9_2	0	10052	ENSG00000182963	protein_coding
Prenatal Only	chr17	42879231	42879232	-	T	C	16	4	12	Br5339C1	Cytoplasm	Prenatal	0.75	ENSG00000182963.9_2	3'UTR	GJC1	ENSG00000182963.9_2	0	10052	ENSG00000182963	protein_coding
Prenatal Only	chr17	42880111	42880112	-	T	C	25	15	10	Br5339C1	Cytoplasm	Prenatal	0.4	ENSG00000182963.9_2	3'UTR	GJC1	ENSG00000182963.9_2	0	10052	ENSG00000182963	protein_coding
Prenatal Only	chr18	77916477	77916478	-	T	C	12	6	6	Br5339C1	Cytoplasm	Prenatal	0.5	ENSG00000178184.15_1	3'UTR	PARD6G	ENSG00000178184.15_1	0	84552	ENSG00000178184	protein_coding
Prenatal Only	chr19	21475029	21475030	-	T	C	12	4	8	Br5339C1	Cytoplasm	Prenatal	0.666667	ENSG00000182141.10_2	3'UTR	ZNF708	ENSG00000182141.10_2	0	7562	ENSG00000182141	protein_coding
Prenatal Only	chr19	21560001	21560002	+	A	G	7	1	6	Br5339C1	Cytoplasm	Prenatal	0.857143	ENSG00000172687.13_1	Intron	ZNF738	ENSG00000172687.13_1	0	NA	ENSG00000172687	protein_coding
Prenatal Only	chr19	38031046	38031047	+	A	G	17	13	4	Br5339C1	Cytoplasm	Prenatal	0.235294	ENSG00000188227.12_2	3'UTR	ZNF793	ENSG00000188227.12_2	0	390927	ENSG00000188227	protein_coding
Prenatal Only	chr19	39917873	39917874	+	A	G	9	1	8	Br5339C1	Cytoplasm	Prenatal	0.888889	ENSG00000090924.14_2	3'UTR	PLEKHG2	ENSG00000090924.14_2	0	64857	ENSG00000090924	protein_coding
Prenatal Only	chr19	39918144	39918145	+	A	G	12	1	11	Br5339C1	Cytoplasm	Prenatal	0.916667	ENSG00000090924.14_2	3'UTR	PLEKHG2	ENSG00000090924.14_2	0	64857	ENSG00000090924	protein_coding
Prenatal Only	chr19	39918216	39918217	+	A	G	11	3	8	Br5339C1	Cytoplasm	Prenatal	0.727273	ENSG00000090924.14_2	3'UTR	PLEKHG2	ENSG00000090924.14_2	0	64857	ENSG00000090924	protein_coding
Prenatal Only	chr19	53121898	53121899	-	T	C	7	0	7	Br5339C1	Cytoplasm	Prenatal	1	ENSG00000167766.18_2	3'UTR	ZNF83	ENSG00000167766.18_2	0	55769	ENSG00000167766	protein_coding
Prenatal Only	chr19	58414192	58414193	-	T	C	15	3	12	Br5339C1	Cytoplasm	Prenatal	0.8	ENSG00000269476.1_2	Intron		ENSG00000269476.1_2	0	NA	ENSG00000269476	protein_coding
Prenatal Only	chr19	58414192	58414193	-	T	C	15	3	12	Br5339C1	Cytoplasm	Prenatal	0.8	ENSG00000173480.10_2	Intron		ENSG00000269476.1_2	0	147687	ENSG00000269476	protein_coding
Prenatal Only	chr20	35409772	35409773	-	T	C	19	5	13	Br5339C1	Cytoplasm	Prenatal	0.684211	ENSG00000149639.14_2	3'UTR	SOGA1	ENSG00000149639.14_2	0	140710	ENSG00000149639	protein_coding
Prenatal Only	chr20	35409775	35409776	-	T	C	20	5	15	Br5339C1	Cytoplasm	Prenatal	0.75	ENSG00000149639.14_2	3'UTR	SOGA1	ENSG00000149639.14_2	0	140710	ENSG00000149639	protein_coding
Prenatal Only	chr20	35409816	35409817	-	T	C	19	6	13	Br5339C1	Cytoplasm	Prenatal	0.684211	ENSG00000149639.14_2	3'UTR	SOGA1	ENSG00000149639.14_2	0	140710	ENSG00000149639	protein_coding
Prenatal Only	chr20	35409825	35409826	-	T	C	21	10	11	Br5339C1	Cytoplasm	Prenatal	0.52381	ENSG00000149639.14_2	3'UTR	SOGA1	ENSG00000149639.14_2	0	140710	ENSG00000149639	protein_coding
Prenatal Only	chr20	35409886	35409887	-	T	C	34	23	11	Br5339C1	Cytoplasm	Prenatal	0.323529	ENSG00000149639.14_2	3'UTR	SOGA1	ENSG00000149639.14_2	0	140710	ENSG00000149639	protein_coding
Prenatal Only	chr20	35410368	35410369	-	T	C	28	14	14	Br5339C1	Cytoplasm	Prenatal	0.5	ENSG00000149639.14_2	3'UTR	SOGA1	ENSG00000149639.14_2	0	140710	ENSG00000149639	protein_coding
Prenatal Only	chr20	35410377	35410378	-	T	C	26	18	8	Br5339C1	Cytoplasm	Prenatal	0.307692	ENSG00000149639.14_2	3'UTR	SOGA1	ENSG00000149639.14_2	0	140710	ENSG00000149639	protein_coding
Prenatal Only	chr20	35410378	35410379	-	T	C	25	14	11	Br5339C1	Cytoplasm	Prenatal	0.44	ENSG00000149639.14_2	3'UTR	SOGA1	ENSG00000149639.14_2	0	140710	ENSG00000149639	protein_coding
Prenatal Only	chr20	35410514	35410515	-	T	C	14	11	3	Br5339C1	Cytoplasm	Prenatal	0.214286	ENSG00000149639.14_2	3'UTR	SOGA1	ENSG00000149639.14_2	0	140710	ENSG00000149639	protein_coding
Prenatal Only	chr22	26120960	26120961	+	A	G	8	0	8	Br5339C1	Cytoplasm	Prenatal	1	ENSG00000100077.14_2	3'UTR	ADRBK2	ENSG00000100077.14_2	0	157	ENSG00000100077	protein_coding
Prenatal Only	chr22	44345741	44345742	+	A	G	23	11	12	Br5339C1	Cytoplasm	Prenatal	0.521739	ENSG00000100344.10_2	Intron	PNPLA3	ENSG00000100344.10_2	0	80339	ENSG00000100344	protein_coding
Prenatal Only	chr22	44345804	44345805	+	A	G	26	15	11	Br5339C1	Cytoplasm	Prenatal	0.423077	ENSG00000100344.10_2	Intron	PNPLA3	ENSG00000100344.10_2	0	80339	ENSG00000100344	protein_coding
Prenatal Only	chr22	44346653	44346654	+	A	G	26	4	22	Br5339C1	Cytoplasm	Prenatal	0.846154	ENSG00000100344.10_2	Intron	PNPLA3	ENSG00000100344.10_2	0	80339	ENSG00000100344	protein_coding
Prenatal Only	chr22	44346759	44346760	+	A	G	23	13	10	Br5339C1	Cytoplasm	Prenatal	0.434783	ENSG00000100344.10_2	Intron	PNPLA3	ENSG00000100344.10_2	0	80339	ENSG00000100344	protein_coding
Prenatal Only	chr22	44347049	44347050	+	A	G	22	12	10	Br5339C1	Cytoplasm	Prenatal	0.454545	ENSG00000100344.10_2	Intron	PNPLA3	ENSG00000100344.10_2	0	80339	ENSG00000100344	protein_coding
Prenatal Only	chr22	44347067	44347068	+	A	G	21	6	15	Br5339C1	Cytoplasm	Prenatal	0.714286	ENSG00000100344.10_2	Intron	PNPLA3	ENSG00000100344.10_2	0	80339	ENSG00000100344	protein_coding
Prenatal Only	chr1	1662603	1662604	-	T	C	9	2	7	Br5340C1	Cytoplasm	Prenatal	0.777778	ENSG00000268575.1_2	Intron		ENSG00000268575.1_2	0	NA	ENSG00000268575	processed_transcript
Prenatal Only	chr1	1662603	1662604	-	T	C	9	2	7	Br5340C1	Cytoplasm	Prenatal	0.777778	ENSG00000215790.6_2	Intron		ENSG00000268575.1_2	0	728661	ENSG00000268575	processed_transcript
Prenatal Only	chr1	6311953	6311954	-	T	C	6	1	5	Br5340C1	Cytoplasm	Prenatal	0.833333	ENSG00000158292.6_1	Intron	GPR153	ENSG00000158292.6_1	0	387509	ENSG00000158292	protein_coding
Prenatal Only	chr1	11782432	11782433	+	A	G	64	58	6	Br5340C1	Cytoplasm	Prenatal	0.09375	ENSG00000162490.6_1	3'UTR	DRAXIN	ENSG00000162490.6_1	0	374946	ENSG00000162490	protein_coding
Prenatal Only	chr1	11783000	11783001	+	A	G	61	53	8	Br5340C1	Cytoplasm	Prenatal	0.131148	ENSG00000162490.6_1	3'UTR	DRAXIN	ENSG00000162490.6_1	0	374946	ENSG00000162490	protein_coding
Prenatal Only	chr1	11783080	11783081	+	A	G	28	16	12	Br5340C1	Cytoplasm	Prenatal	0.428571	ENSG00000162490.6_1	3'UTR	DRAXIN	ENSG00000162490.6_1	0	374946	ENSG00000162490	protein_coding
Prenatal Only	chr1	11785298	11785299	+	A	G	70	61	9	Br5340C1	Cytoplasm	Prenatal	0.128571	ENSG00000162490.6_1	3'UTR	DRAXIN	ENSG00000162490.6_1	0	374946	ENSG00000162490	protein_coding
Prenatal Only	chr1	33148286	33148287	+	A	G	24	15	9	Br5340C1	Cytoplasm	Prenatal	0.375	ENSG00000162521.18_2	3'UTR	RBBP4	ENSG00000162521.18_2	0	5928	ENSG00000162521	protein_coding
Prenatal Only	chr1	94007752	94007753	+	A	G	12	6	6	Br5340C1	Cytoplasm	Prenatal	0.5	ENSG00000137942.16_1	Intron	FNBP1L	ENSG00000137942.16_1	0	54874	ENSG00000137942	protein_coding
Prenatal Only	chr1	94007757	94007758	+	A	G	11	1	10	Br5340C1	Cytoplasm	Prenatal	0.909091	ENSG00000137942.16_1	Intron	FNBP1L	ENSG00000137942.16_1	0	54874	ENSG00000137942	protein_coding
Prenatal Only	chr1	226793306	226793307	+	A	G	10	6	4	Br5340C1	Cytoplasm	Prenatal	0.4	ENSG00000203685.9_2	3'UTR	C1orf95	ENSG00000203685.9_2	0	375057	ENSG00000203685	protein_coding
Prenatal Only	chr2	85836940	85836941	-	T	C	10	3	7	Br5340C1	Cytoplasm	Prenatal	0.7	ENSG00000168887.10_1	Intron	C2orf68	ENSG00000168887.10_1	0	388969	ENSG00000168887	protein_coding
Prenatal Only	chr2	85836941	85836942	-	T	C	10	3	7	Br5340C1	Cytoplasm	Prenatal	0.7	ENSG00000168887.10_1	Intron	C2orf68	ENSG00000168887.10_1	0	388969	ENSG00000168887	protein_coding
Prenatal Only	chr2	85836967	85836968	-	T	C	9	3	6	Br5340C1	Cytoplasm	Prenatal	0.666667	ENSG00000168887.10_1	Intron	C2orf68	ENSG00000168887.10_1	0	388969	ENSG00000168887	protein_coding
Prenatal Only	chr2	128603130	128603131	-	T	C	13	8	5	Br5340C1	Cytoplasm	Prenatal	0.384615	ENSG00000144231.10_2	3'UTR	POLR2D	ENSG00000144231.10_2	0	5433	ENSG00000144231	protein_coding
Prenatal Only	chr2	177065964	177065965	-	T	C	6	0	6	Br5340C1	Cytoplasm	Prenatal	1	ENSG00000218175.2_1	Intergenic		ENSG00000218175.2_1	0	NA	ENSG00000218175	processed_pseudogene
Prenatal Only	chr3	40504073	40504074	+	A	G	19	3	16	Br5340C1	Cytoplasm	Prenatal	0.842105	ENSG00000188846.13_1	3'UTR	RPL14	ENSG00000188846.13_1	0	9045	ENSG00000188846	protein_coding
Prenatal Only	chr3	40505661	40505662	+	A	G	22	13	9	Br5340C1	Cytoplasm	Prenatal	0.409091	ENSG00000188846.13_1	3'UTR	RPL14	ENSG00000188846.13_1	0	9045	ENSG00000188846	protein_coding
Prenatal Only	chr3	155705917	155705918	+	A	G	6	0	6	Br5340C1	Cytoplasm	Prenatal	1	ENSG00000240489.1_1	Intergenic	SETP14	ENSG00000240489.1_1	0	NA	ENSG00000240489	processed_pseudogene
Prenatal Only	chr3	179115700	179115701	-	T	C	19	7	12	Br5340C1	Cytoplasm	Prenatal	0.631579	ENSG00000114450.9_2	3'UTR	GNB4	ENSG00000114450.9_2	0	59345	ENSG00000114450	protein_coding
Prenatal Only	chr3	179116067	179116068	-	T	C	19	11	8	Br5340C1	Cytoplasm	Prenatal	0.421053	ENSG00000114450.9_2	3'UTR	GNB4	ENSG00000114450.9_2	0	59345	ENSG00000114450	protein_coding
Prenatal Only	chr3	185135465	185135466	-	T	C	5	0	5	Br5340C1	Cytoplasm	Prenatal	1	ENSG00000229638.1_1	Intergenic	RPL4P4	ENSG00000229638.1_1	0	NA	ENSG00000229638	processed_pseudogene
Prenatal Only	chr3	185135946	185135947	+	A	G	7	0	7	Br5340C1	Cytoplasm	Prenatal	1	ENSG00000073803.13_1	Intron	MAP3K13	ENSG00000073803.13_1	0	9175	ENSG00000073803	protein_coding
Prenatal Only	chr3	185136200	185136201	+	A	G	17	0	17	Br5340C1	Cytoplasm	Prenatal	1	ENSG00000073803.13_1	Intron	MAP3K13	ENSG00000073803.13_1	0	9175	ENSG00000073803	protein_coding
Prenatal Only	chr3	185136349	185136350	-	T	C	14	0	14	Br5340C1	Cytoplasm	Prenatal	1	ENSG00000229638.1_1	Intergenic	RPL4P4	ENSG00000229638.1_1	0	NA	ENSG00000229638	processed_pseudogene
Prenatal Only	chr4	119409451	119409452	+	A	G	8	0	8	Br5340C1	Cytoplasm	Prenatal	1	ENSG00000154608.14_2	Intergenic	CEP170P1	ENSG00000154608.14_2	0	645455	ENSG00000154608	transcribed_unprocessed_pseudogene
Prenatal Only	chr5	40829911	40829912	-	T	C	34	22	12	Br5340C1	Cytoplasm	Prenatal	0.352941	ENSG00000145592.13_1	3'UTR	RPL37	ENSG00000145592.13_1	0	6167	ENSG00000145592	protein_coding
Prenatal Only	chr5	40830063	40830064	-	T	C	31	18	13	Br5340C1	Cytoplasm	Prenatal	0.419355	ENSG00000145592.13_1	3'UTR	RPL37	ENSG00000145592.13_1	0	6167	ENSG00000145592	protein_coding
Prenatal Only	chr5	40830776	40830777	-	T	C	35	15	20	Br5340C1	Cytoplasm	Prenatal	0.571429	ENSG00000145592.13_1	3'UTR	RPL37	ENSG00000145592.13_1	0	6167	ENSG00000145592	protein_coding
Prenatal Only	chr5	40831264	40831265	-	T	C	25	15	10	Br5340C1	Cytoplasm	Prenatal	0.4	ENSG00000145592.13_1	3'UTR	RPL37	ENSG00000145592.13_1	0	6167	ENSG00000145592	protein_coding
Prenatal Only	chr5	80711541	80711542	-	T	C	31	6	25	Br5340C1	Cytoplasm	Prenatal	0.806452	ENSG00000145687.16_2	3'UTR	SSBP2	ENSG00000145687.16_2	0	23635	ENSG00000145687	protein_coding
Prenatal Only	chr5	80711586	80711587	-	T	C	28	20	8	Br5340C1	Cytoplasm	Prenatal	0.285714	ENSG00000145687.16_2	3'UTR	SSBP2	ENSG00000145687.16_2	0	23635	ENSG00000145687	protein_coding
Prenatal Only	chr5	175803296	175803297	+	A	G	23	17	6	Br5340C1	Cytoplasm	Prenatal	0.26087	ENSG00000175414.6_2	3'UTR	ARL10	ENSG00000175414.6_2	0	285598	ENSG00000175414	protein_coding
Prenatal Only	chr5	175806240	175806241	+	A	G	12	2	10	Br5340C1	Cytoplasm	Prenatal	0.833333	ENSG00000175414.6_2	3'UTR	ARL10	ENSG00000175414.6_2	0	285598	ENSG00000175414	protein_coding
Prenatal Only	chr5	175806264	175806265	+	A	G	11	5	6	Br5340C1	Cytoplasm	Prenatal	0.545455	ENSG00000175414.6_2	3'UTR	ARL10	ENSG00000175414.6_2	0	285598	ENSG00000175414	protein_coding
Prenatal Only	chr7	22551564	22551565	-	T	C	10	3	7	Br5340C1	Cytoplasm	Prenatal	0.7	ENSG00000105889.14_2	Intron	STEAP1B	ENSG00000105889.14_2	0	256227	ENSG00000105889	protein_coding
Prenatal Only	chr7	22551564	22551565	-	T	C	10	3	7	Br5340C1	Cytoplasm	Prenatal	0.7	ENSG00000233476.3_1	Intron	STEAP1B	ENSG00000105889.14_2	0	NA	ENSG00000105889	protein_coding
Prenatal Only	chr8	12880298	12880299	+	A	G	12	6	6	Br5340C1	Cytoplasm	Prenatal	0.5	ENSG00000250305.8_2	3'UTR	KIAA1456	ENSG00000250305.8_2	0	101927137	ENSG00000250305	protein_coding
Prenatal Only	chr8	42388898	42388899	-	T	C	9	4	5	Br5340C1	Cytoplasm	Prenatal	0.555556	ENSG00000168575.9_2	Intron	SLC20A2	ENSG00000168575.9_2	0	6575	ENSG00000168575	protein_coding
Prenatal Only	chr8	99055492	99055493	-	T	C	16	4	12	Br5340C1	Cytoplasm	Prenatal	0.75	ENSG00000156482.10_1	Intron	RPL30	ENSG00000156482.10_1	0	6156	ENSG00000156482	protein_coding
Prenatal Only	chr8	99056218	99056219	-	T	C	14	6	8	Br5340C1	Cytoplasm	Prenatal	0.571429	ENSG00000156482.10_1	Intron	RPL30	ENSG00000156482.10_1	0	6156	ENSG00000156482	protein_coding
Prenatal Only	chr12	124411852	124411853	-	T	C	32	21	11	Br5340C1	Cytoplasm	Prenatal	0.34375	ENSG00000119242.8_2	3'UTR	DNAH10OS	ENSG00000250091.2_2	0	80212	ENSG00000250091	protein_coding
Prenatal Only	chr12	124411852	124411853	-	T	C	32	21	11	Br5340C1	Cytoplasm	Prenatal	0.34375	ENSG00000250091.2_2	3'UTR	DNAH10OS	ENSG00000250091.2_2	0	NA	ENSG00000250091	protein_coding
Prenatal Only	chr14	29263017	29263018	+	A	G	9	3	6	Br5340C1	Cytoplasm	Prenatal	0.666667	ENSG00000186960.10_1	Intron	C14orf23	ENSG00000186960.10_1	0	NA	ENSG00000186960	lincRNA
Prenatal Only	chr14	66479778	66479779	-	T	C	12	0	11	Br5340C1	Cytoplasm	Prenatal	0.916667	ENSG00000224861.1_2	Intergenic	YBX1P1	ENSG00000224861.1_2	0	NA	ENSG00000224861	processed_pseudogene
Prenatal Only	chr14	66480158	66480159	-	T	C	13	0	13	Br5340C1	Cytoplasm	Prenatal	1	ENSG00000224861.1_2	Intergenic	YBX1P1	ENSG00000224861.1_2	0	NA	ENSG00000224861	processed_pseudogene
Prenatal Only	chr14	76671381	76671382	+	A	G	9	6	3	Br5340C1	Cytoplasm	Prenatal	0.333333	ENSG00000089916.17_2	3'UTR	GPATCH2L	ENSG00000089916.17_2	0	55668	ENSG00000089916	protein_coding
Prenatal Only	chr16	46831410	46831411	-	T	C	10	4	6	Br5340C1	Cytoplasm	Prenatal	0.6	ENSG00000155330.9_1	3'UTR	C16orf87	ENSG00000155330.9_1	0	388272	ENSG00000155330	protein_coding
Prenatal Only	chr17	18176066	18176067	-	T	C	6	2	4	Br5340C1	Cytoplasm	Prenatal	0.666667	ENSG00000177302.14_2	Intron	TOP3A	ENSG00000177302.14_2	0	7156	ENSG00000177302	protein_coding
Prenatal Only	chr17	42877115	42877116	-	T	C	33	20	13	Br5340C1	Cytoplasm	Prenatal	0.393939	ENSG00000182963.9_2	3'UTR	GJC1	ENSG00000182963.9_2	0	10052	ENSG00000182963	protein_coding
Prenatal Only	chr17	42877162	42877163	-	T	C	30	15	15	Br5340C1	Cytoplasm	Prenatal	0.5	ENSG00000182963.9_2	3'UTR	GJC1	ENSG00000182963.9_2	0	10052	ENSG00000182963	protein_coding
Prenatal Only	chr17	42877234	42877235	-	T	C	40	27	13	Br5340C1	Cytoplasm	Prenatal	0.325	ENSG00000182963.9_2	3'UTR	GJC1	ENSG00000182963.9_2	0	10052	ENSG00000182963	protein_coding
Prenatal Only	chr17	42877255	42877256	-	T	C	42	27	15	Br5340C1	Cytoplasm	Prenatal	0.357143	ENSG00000182963.9_2	3'UTR	GJC1	ENSG00000182963.9_2	0	10052	ENSG00000182963	protein_coding
Prenatal Only	chr17	42877620	42877621	-	T	C	25	15	10	Br5340C1	Cytoplasm	Prenatal	0.4	ENSG00000182963.9_2	3'UTR	GJC1	ENSG00000182963.9_2	0	10052	ENSG00000182963	protein_coding
Prenatal Only	chr17	42879231	42879232	-	T	C	24	3	21	Br5340C1	Cytoplasm	Prenatal	0.875	ENSG00000182963.9_2	3'UTR	GJC1	ENSG00000182963.9_2	0	10052	ENSG00000182963	protein_coding
Prenatal Only	chr17	42880111	42880112	-	T	C	25	19	6	Br5340C1	Cytoplasm	Prenatal	0.24	ENSG00000182963.9_2	3'UTR	GJC1	ENSG00000182963.9_2	0	10052	ENSG00000182963	protein_coding
Prenatal Only	chr18	77916477	77916478	-	T	C	9	1	8	Br5340C1	Cytoplasm	Prenatal	0.888889	ENSG00000178184.15_1	3'UTR	PARD6G	ENSG00000178184.15_1	0	84552	ENSG00000178184	protein_coding
Prenatal Only	chr19	21475029	21475030	-	T	C	10	3	7	Br5340C1	Cytoplasm	Prenatal	0.7	ENSG00000182141.10_2	3'UTR	ZNF708	ENSG00000182141.10_2	0	7562	ENSG00000182141	protein_coding
Prenatal Only	chr19	21560001	21560002	+	A	G	10	0	10	Br5340C1	Cytoplasm	Prenatal	1	ENSG00000172687.13_1	Intron	ZNF738	ENSG00000172687.13_1	0	NA	ENSG00000172687	protein_coding
Prenatal Only	chr19	38031046	38031047	+	A	G	22	17	5	Br5340C1	Cytoplasm	Prenatal	0.227273	ENSG00000188227.12_2	3'UTR	ZNF793	ENSG00000188227.12_2	0	390927	ENSG00000188227	protein_coding
Prenatal Only	chr19	39917873	39917874	+	A	G	12	1	11	Br5340C1	Cytoplasm	Prenatal	0.916667	ENSG00000090924.14_2	3'UTR	PLEKHG2	ENSG00000090924.14_2	0	64857	ENSG00000090924	protein_coding
Prenatal Only	chr19	39918144	39918145	+	A	G	10	1	9	Br5340C1	Cytoplasm	Prenatal	0.9	ENSG00000090924.14_2	3'UTR	PLEKHG2	ENSG00000090924.14_2	0	64857	ENSG00000090924	protein_coding
Prenatal Only	chr19	39918216	39918217	+	A	G	14	4	10	Br5340C1	Cytoplasm	Prenatal	0.714286	ENSG00000090924.14_2	3'UTR	PLEKHG2	ENSG00000090924.14_2	0	64857	ENSG00000090924	protein_coding
Prenatal Only	chr19	53121898	53121899	-	T	C	10	0	10	Br5340C1	Cytoplasm	Prenatal	1	ENSG00000167766.18_2	3'UTR	ZNF83	ENSG00000167766.18_2	0	55769	ENSG00000167766	protein_coding
Prenatal Only	chr19	58414192	58414193	-	T	C	17	10	7	Br5340C1	Cytoplasm	Prenatal	0.411765	ENSG00000269476.1_2	Intron		ENSG00000269476.1_2	0	NA	ENSG00000269476	protein_coding
Prenatal Only	chr19	58414192	58414193	-	T	C	17	10	7	Br5340C1	Cytoplasm	Prenatal	0.411765	ENSG00000173480.10_2	Intron		ENSG00000269476.1_2	0	147687	ENSG00000269476	protein_coding
Prenatal Only	chr20	35409772	35409773	-	T	C	14	2	12	Br5340C1	Cytoplasm	Prenatal	0.857143	ENSG00000149639.14_2	3'UTR	SOGA1	ENSG00000149639.14_2	0	140710	ENSG00000149639	protein_coding
Prenatal Only	chr20	35409775	35409776	-	T	C	14	2	12	Br5340C1	Cytoplasm	Prenatal	0.857143	ENSG00000149639.14_2	3'UTR	SOGA1	ENSG00000149639.14_2	0	140710	ENSG00000149639	protein_coding
Prenatal Only	chr20	35409816	35409817	-	T	C	18	3	15	Br5340C1	Cytoplasm	Prenatal	0.833333	ENSG00000149639.14_2	3'UTR	SOGA1	ENSG00000149639.14_2	0	140710	ENSG00000149639	protein_coding
Prenatal Only	chr20	35409825	35409826	-	T	C	20	13	7	Br5340C1	Cytoplasm	Prenatal	0.35	ENSG00000149639.14_2	3'UTR	SOGA1	ENSG00000149639.14_2	0	140710	ENSG00000149639	protein_coding
Prenatal Only	chr20	35409886	35409887	-	T	C	28	19	9	Br5340C1	Cytoplasm	Prenatal	0.321429	ENSG00000149639.14_2	3'UTR	SOGA1	ENSG00000149639.14_2	0	140710	ENSG00000149639	protein_coding
Prenatal Only	chr20	35410368	35410369	-	T	C	28	10	18	Br5340C1	Cytoplasm	Prenatal	0.642857	ENSG00000149639.14_2	3'UTR	SOGA1	ENSG00000149639.14_2	0	140710	ENSG00000149639	protein_coding
Prenatal Only	chr20	35410377	35410378	-	T	C	26	16	10	Br5340C1	Cytoplasm	Prenatal	0.384615	ENSG00000149639.14_2	3'UTR	SOGA1	ENSG00000149639.14_2	0	140710	ENSG00000149639	protein_coding
Prenatal Only	chr20	35410378	35410379	-	T	C	26	10	16	Br5340C1	Cytoplasm	Prenatal	0.615385	ENSG00000149639.14_2	3'UTR	SOGA1	ENSG00000149639.14_2	0	140710	ENSG00000149639	protein_coding
Prenatal Only	chr20	35410514	35410515	-	T	C	16	11	5	Br5340C1	Cytoplasm	Prenatal	0.3125	ENSG00000149639.14_2	3'UTR	SOGA1	ENSG00000149639.14_2	0	140710	ENSG00000149639	protein_coding
Prenatal Only	chr22	26120960	26120961	+	A	G	12	0	12	Br5340C1	Cytoplasm	Prenatal	1	ENSG00000100077.14_2	3'UTR	ADRBK2	ENSG00000100077.14_2	0	157	ENSG00000100077	protein_coding
Prenatal Only	chr22	44345741	44345742	+	A	G	20	11	9	Br5340C1	Cytoplasm	Prenatal	0.45	ENSG00000100344.10_2	Intron	PNPLA3	ENSG00000100344.10_2	0	80339	ENSG00000100344	protein_coding
Prenatal Only	chr22	44345804	44345805	+	A	G	26	11	15	Br5340C1	Cytoplasm	Prenatal	0.576923	ENSG00000100344.10_2	Intron	PNPLA3	ENSG00000100344.10_2	0	80339	ENSG00000100344	protein_coding
Prenatal Only	chr22	44346653	44346654	+	A	G	22	10	12	Br5340C1	Cytoplasm	Prenatal	0.545455	ENSG00000100344.10_2	Intron	PNPLA3	ENSG00000100344.10_2	0	80339	ENSG00000100344	protein_coding
Prenatal Only	chr22	44346759	44346760	+	A	G	26	13	13	Br5340C1	Cytoplasm	Prenatal	0.5	ENSG00000100344.10_2	Intron	PNPLA3	ENSG00000100344.10_2	0	80339	ENSG00000100344	protein_coding
Prenatal Only	chr22	44347049	44347050	+	A	G	25	12	13	Br5340C1	Cytoplasm	Prenatal	0.52	ENSG00000100344.10_2	Intron	PNPLA3	ENSG00000100344.10_2	0	80339	ENSG00000100344	protein_coding
Prenatal Only	chr22	44347067	44347068	+	A	G	22	7	15	Br5340C1	Cytoplasm	Prenatal	0.681818	ENSG00000100344.10_2	Intron	PNPLA3	ENSG00000100344.10_2	0	80339	ENSG00000100344	protein_coding
Prenatal Only	chr3	53897934	53897935	-	T	C	8	3	5	Br5339N1	Nucleus	Prenatal	0.625	NA	Intergenic		ENSG00000271976.1_1	2330	NA	ENSG00000271976	antisense
Prenatal Only	chr4	40167001	40167002	+	A	G	12	3	9	Br5339N1	Nucleus	Prenatal	0.75	NA	Intergenic		ENSG00000260296.1_1	1292	NA	ENSG00000260296	sense_overlapping
Prenatal Only	chr4	40168187	40168188	+	A	G	11	3	8	Br5339N1	Nucleus	Prenatal	0.727273	NA	Intergenic		ENSG00000260296.1_1	106	NA	ENSG00000260296	sense_overlapping
Prenatal Only	chr4	77864075	77864076	-	T	C	16	6	10	Br5339N1	Nucleus	Prenatal	0.625	NA	Intergenic	TXNP6	ENSG00000234036.4_1	15936	NA	ENSG00000234036	processed_pseudogene
Prenatal Only	chr7	99790351	99790352	-	T	C	13	0	13	Br5339N1	Nucleus	Prenatal	1	NA	Intergenic		ENSG00000239521.7_2	7923	352954	ENSG00000239521	protein_coding
Prenatal Only	chr7	99790412	99790413	-	T	C	17	3	14	Br5339N1	Nucleus	Prenatal	0.823529	NA	Intergenic		ENSG00000239521.7_2	7862	352954	ENSG00000239521	protein_coding
Prenatal Only	chr17	60553891	60553892	-	T	C	10	3	7	Br5339N1	Nucleus	Prenatal	0.7	NA	Intergenic		ENSG00000239246.3_1	39789	NA	ENSG00000239246	processed_pseudogene
Prenatal Only	chr19	20005702	20005703	+	A	G	16	5	11	Br5339N1	Nucleus	Prenatal	0.6875	NA	Intergenic	ZNF253	ENSG00000256771.2_2	218	56242	ENSG00000256771	protein_coding
Prenatal Only	chr19	20005965	20005966	+	A	G	11	4	7	Br5339N1	Nucleus	Prenatal	0.636364	NA	Intergenic	ZNF253	ENSG00000256771.2_2	481	56242	ENSG00000256771	protein_coding
Prenatal Only	chr19	46515330	46515331	-	T	C	10	2	8	Br5339N1	Nucleus	Prenatal	0.8	NA	Intergenic	PGLYRP1	ENSG00000008438.4_1	7079	8993	ENSG00000008438	protein_coding
Prenatal Only	chr19	53017196	53017197	+	A	G	10	4	6	Br5339N1	Nucleus	Prenatal	0.6	NA	Intergenic	ZNF578	ENSG00000258405.9_2	1788	147660	ENSG00000258405	protein_coding
Prenatal Only	chr3	53897934	53897935	-	T	C	8	0	8	Br5340N1	Nucleus	Prenatal	1	NA	Intergenic		ENSG00000271976.1_1	2330	NA	ENSG00000271976	antisense
Prenatal Only	chr4	40167001	40167002	+	A	G	15	5	10	Br5340N1	Nucleus	Prenatal	0.666667	NA	Intergenic		ENSG00000260296.1_1	1292	NA	ENSG00000260296	sense_overlapping
Prenatal Only	chr4	40168187	40168188	+	A	G	16	10	6	Br5340N1	Nucleus	Prenatal	0.375	NA	Intergenic		ENSG00000260296.1_1	106	NA	ENSG00000260296	sense_overlapping
Prenatal Only	chr4	77864075	77864076	-	T	C	9	4	5	Br5340N1	Nucleus	Prenatal	0.555556	NA	Intergenic	TXNP6	ENSG00000234036.4_1	15936	NA	ENSG00000234036	processed_pseudogene
Prenatal Only	chr7	99790351	99790352	-	T	C	25	3	22	Br5340N1	Nucleus	Prenatal	0.88	NA	Intergenic		ENSG00000239521.7_2	7923	352954	ENSG00000239521	protein_coding
Prenatal Only	chr7	99790412	99790413	-	T	C	18	4	14	Br5340N1	Nucleus	Prenatal	0.777778	NA	Intergenic		ENSG00000239521.7_2	7862	352954	ENSG00000239521	protein_coding
Prenatal Only	chr17	60553891	60553892	-	T	C	7	2	5	Br5340N1	Nucleus	Prenatal	0.714286	NA	Intergenic		ENSG00000239246.3_1	39789	NA	ENSG00000239246	processed_pseudogene
Prenatal Only	chr19	20005702	20005703	+	A	G	20	6	14	Br5340N1	Nucleus	Prenatal	0.7	NA	Intergenic	ZNF253	ENSG00000256771.2_2	218	56242	ENSG00000256771	protein_coding
Prenatal Only	chr19	20005965	20005966	+	A	G	11	4	7	Br5340N1	Nucleus	Prenatal	0.636364	NA	Intergenic	ZNF253	ENSG00000256771.2_2	481	56242	ENSG00000256771	protein_coding
Prenatal Only	chr19	46515330	46515331	-	T	C	17	6	11	Br5340N1	Nucleus	Prenatal	0.647059	NA	Intergenic	PGLYRP1	ENSG00000008438.4_1	7079	8993	ENSG00000008438	protein_coding
Prenatal Only	chr19	53017196	53017197	+	A	G	15	9	6	Br5340N1	Nucleus	Prenatal	0.4	NA	Intergenic	ZNF578	ENSG00000258405.9_2	1788	147660	ENSG00000258405	protein_coding
Prenatal Only	chr3	53897934	53897935	-	T	C	8	2	6	Br5341C1	Cytoplasm	Prenatal	0.75	NA	Intergenic		ENSG00000271976.1_1	2330	NA	ENSG00000271976	antisense
Prenatal Only	chr4	40167001	40167002	+	A	G	11	3	8	Br5341C1	Cytoplasm	Prenatal	0.727273	NA	Intergenic		ENSG00000260296.1_1	1292	NA	ENSG00000260296	sense_overlapping
Prenatal Only	chr4	40168187	40168188	+	A	G	18	8	10	Br5341C1	Cytoplasm	Prenatal	0.555556	NA	Intergenic		ENSG00000260296.1_1	106	NA	ENSG00000260296	sense_overlapping
Prenatal Only	chr4	77864075	77864076	-	T	C	13	6	7	Br5341C1	Cytoplasm	Prenatal	0.538462	NA	Intergenic	TXNP6	ENSG00000234036.4_1	15936	NA	ENSG00000234036	processed_pseudogene
Prenatal Only	chr7	99790351	99790352	-	T	C	21	0	21	Br5341C1	Cytoplasm	Prenatal	1	NA	Intergenic		ENSG00000239521.7_2	7923	352954	ENSG00000239521	protein_coding
Prenatal Only	chr7	99790412	99790413	-	T	C	24	13	11	Br5341C1	Cytoplasm	Prenatal	0.458333	NA	Intergenic		ENSG00000239521.7_2	7862	352954	ENSG00000239521	protein_coding
Prenatal Only	chr17	60553891	60553892	-	T	C	13	8	5	Br5341C1	Cytoplasm	Prenatal	0.384615	NA	Intergenic		ENSG00000239246.3_1	39789	NA	ENSG00000239246	processed_pseudogene
Prenatal Only	chr19	20005702	20005703	+	A	G	13	8	5	Br5341C1	Cytoplasm	Prenatal	0.384615	NA	Intergenic	ZNF253	ENSG00000256771.2_2	218	56242	ENSG00000256771	protein_coding
Prenatal Only	chr19	20005965	20005966	+	A	G	5	2	3	Br5341C1	Cytoplasm	Prenatal	0.6	NA	Intergenic	ZNF253	ENSG00000256771.2_2	481	56242	ENSG00000256771	protein_coding
Prenatal Only	chr19	46515330	46515331	-	T	C	20	8	12	Br5341C1	Cytoplasm	Prenatal	0.6	NA	Intergenic	PGLYRP1	ENSG00000008438.4_1	7079	8993	ENSG00000008438	protein_coding
Prenatal Only	chr19	53017196	53017197	+	A	G	10	5	5	Br5341C1	Cytoplasm	Prenatal	0.5	NA	Intergenic	ZNF578	ENSG00000258405.9_2	1788	147660	ENSG00000258405	protein_coding
Prenatal Only	chr3	53897934	53897935	-	T	C	9	3	6	Br5341N1	Nucleus	Prenatal	0.666667	NA	Intergenic		ENSG00000271976.1_1	2330	NA	ENSG00000271976	antisense
Prenatal Only	chr4	40167001	40167002	+	A	G	8	3	5	Br5341N1	Nucleus	Prenatal	0.625	NA	Intergenic		ENSG00000260296.1_1	1292	NA	ENSG00000260296	sense_overlapping
Prenatal Only	chr4	40168187	40168188	+	A	G	15	9	6	Br5341N1	Nucleus	Prenatal	0.4	NA	Intergenic		ENSG00000260296.1_1	106	NA	ENSG00000260296	sense_overlapping
Prenatal Only	chr4	77864075	77864076	-	T	C	12	5	7	Br5341N1	Nucleus	Prenatal	0.583333	NA	Intergenic	TXNP6	ENSG00000234036.4_1	15936	NA	ENSG00000234036	processed_pseudogene
Prenatal Only	chr7	99790351	99790352	-	T	C	15	2	13	Br5341N1	Nucleus	Prenatal	0.866667	NA	Intergenic		ENSG00000239521.7_2	7923	352954	ENSG00000239521	protein_coding
Prenatal Only	chr7	99790412	99790413	-	T	C	18	7	11	Br5341N1	Nucleus	Prenatal	0.611111	NA	Intergenic		ENSG00000239521.7_2	7862	352954	ENSG00000239521	protein_coding
Prenatal Only	chr17	60553891	60553892	-	T	C	10	6	4	Br5341N1	Nucleus	Prenatal	0.4	NA	Intergenic		ENSG00000239246.3_1	39789	NA	ENSG00000239246	processed_pseudogene
Prenatal Only	chr19	20005702	20005703	+	A	G	16	10	6	Br5341N1	Nucleus	Prenatal	0.375	NA	Intergenic	ZNF253	ENSG00000256771.2_2	218	56242	ENSG00000256771	protein_coding
Prenatal Only	chr19	20005965	20005966	+	A	G	14	7	7	Br5341N1	Nucleus	Prenatal	0.5	NA	Intergenic	ZNF253	ENSG00000256771.2_2	481	56242	ENSG00000256771	protein_coding
Prenatal Only	chr19	46515330	46515331	-	T	C	14	5	9	Br5341N1	Nucleus	Prenatal	0.642857	NA	Intergenic	PGLYRP1	ENSG00000008438.4_1	7079	8993	ENSG00000008438	protein_coding
Prenatal Only	chr19	53017196	53017197	+	A	G	12	7	5	Br5341N1	Nucleus	Prenatal	0.416667	NA	Intergenic	ZNF578	ENSG00000258405.9_2	1788	147660	ENSG00000258405	protein_coding
Prenatal Only	chr3	53897934	53897935	-	T	C	6	2	4	Br5339C1	Cytoplasm	Prenatal	0.666667	NA	Intergenic		ENSG00000271976.1_1	2330	NA	ENSG00000271976	antisense
Prenatal Only	chr4	40167001	40167002	+	A	G	9	3	6	Br5339C1	Cytoplasm	Prenatal	0.666667	NA	Intergenic		ENSG00000260296.1_1	1292	NA	ENSG00000260296	sense_overlapping
Prenatal Only	chr4	40168187	40168188	+	A	G	14	7	7	Br5339C1	Cytoplasm	Prenatal	0.5	NA	Intergenic		ENSG00000260296.1_1	106	NA	ENSG00000260296	sense_overlapping
Prenatal Only	chr4	77864075	77864076	-	T	C	18	7	11	Br5339C1	Cytoplasm	Prenatal	0.611111	NA	Intergenic	TXNP6	ENSG00000234036.4_1	15936	NA	ENSG00000234036	processed_pseudogene
Prenatal Only	chr7	99790351	99790352	-	T	C	8	1	7	Br5339C1	Cytoplasm	Prenatal	0.875	NA	Intergenic		ENSG00000239521.7_2	7923	352954	ENSG00000239521	protein_coding
Prenatal Only	chr7	99790412	99790413	-	T	C	12	2	10	Br5339C1	Cytoplasm	Prenatal	0.833333	NA	Intergenic		ENSG00000239521.7_2	7862	352954	ENSG00000239521	protein_coding
Prenatal Only	chr17	60553891	60553892	-	T	C	6	2	4	Br5339C1	Cytoplasm	Prenatal	0.666667	NA	Intergenic		ENSG00000239246.3_1	39789	NA	ENSG00000239246	processed_pseudogene
Prenatal Only	chr19	20005702	20005703	+	A	G	13	5	8	Br5339C1	Cytoplasm	Prenatal	0.615385	NA	Intergenic	ZNF253	ENSG00000256771.2_2	218	56242	ENSG00000256771	protein_coding
Prenatal Only	chr19	20005965	20005966	+	A	G	11	4	7	Br5339C1	Cytoplasm	Prenatal	0.636364	NA	Intergenic	ZNF253	ENSG00000256771.2_2	481	56242	ENSG00000256771	protein_coding
Prenatal Only	chr19	46515330	46515331	-	T	C	9	3	6	Br5339C1	Cytoplasm	Prenatal	0.666667	NA	Intergenic	PGLYRP1	ENSG00000008438.4_1	7079	8993	ENSG00000008438	protein_coding
Prenatal Only	chr19	53017196	53017197	+	A	G	11	5	6	Br5339C1	Cytoplasm	Prenatal	0.545455	NA	Intergenic	ZNF578	ENSG00000258405.9_2	1788	147660	ENSG00000258405	protein_coding
Prenatal Only	chr3	53897934	53897935	-	T	C	7	0	7	Br5340C1	Cytoplasm	Prenatal	1	NA	Intergenic		ENSG00000271976.1_1	2330	NA	ENSG00000271976	antisense
Prenatal Only	chr4	40167001	40167002	+	A	G	8	2	6	Br5340C1	Cytoplasm	Prenatal	0.75	NA	Intergenic		ENSG00000260296.1_1	1292	NA	ENSG00000260296	sense_overlapping
Prenatal Only	chr4	40168187	40168188	+	A	G	15	9	6	Br5340C1	Cytoplasm	Prenatal	0.4	NA	Intergenic		ENSG00000260296.1_1	106	NA	ENSG00000260296	sense_overlapping
Prenatal Only	chr4	77864075	77864076	-	T	C	17	4	13	Br5340C1	Cytoplasm	Prenatal	0.764706	NA	Intergenic	TXNP6	ENSG00000234036.4_1	15936	NA	ENSG00000234036	processed_pseudogene
Prenatal Only	chr7	99790351	99790352	-	T	C	17	1	16	Br5340C1	Cytoplasm	Prenatal	0.941176	NA	Intergenic		ENSG00000239521.7_2	7923	352954	ENSG00000239521	protein_coding
Prenatal Only	chr7	99790412	99790413	-	T	C	17	9	8	Br5340C1	Cytoplasm	Prenatal	0.470588	NA	Intergenic		ENSG00000239521.7_2	7862	352954	ENSG00000239521	protein_coding
Prenatal Only	chr17	60553891	60553892	-	T	C	9	4	5	Br5340C1	Cytoplasm	Prenatal	0.555556	NA	Intergenic		ENSG00000239246.3_1	39789	NA	ENSG00000239246	processed_pseudogene
Prenatal Only	chr19	20005702	20005703	+	A	G	14	3	11	Br5340C1	Cytoplasm	Prenatal	0.785714	NA	Intergenic	ZNF253	ENSG00000256771.2_2	218	56242	ENSG00000256771	protein_coding
Prenatal Only	chr19	20005965	20005966	+	A	G	21	9	12	Br5340C1	Cytoplasm	Prenatal	0.571429	NA	Intergenic	ZNF253	ENSG00000256771.2_2	481	56242	ENSG00000256771	protein_coding
Prenatal Only	chr19	46515330	46515331	-	T	C	14	5	9	Br5340C1	Cytoplasm	Prenatal	0.642857	NA	Intergenic	PGLYRP1	ENSG00000008438.4_1	7079	8993	ENSG00000008438	protein_coding
Prenatal Only	chr19	53017196	53017197	+	A	G	14	10	4	Br5340C1	Cytoplasm	Prenatal	0.285714	NA	Intergenic	ZNF578	ENSG00000258405.9_2	1788	147660	ENSG00000258405	protein_coding
AN not AC	chr1	1215444	1215445	+	A	G	9	2	7	Br1113N1	Nucleus	Adult	0.777778	ENSG00000230415.1_1	Intron		ENSG00000230415.1_1	0	NA	ENSG00000230415	lincRNA
AN not AC	chr1	1215451	1215452	+	A	G	8	5	3	Br1113N1	Nucleus	Adult	0.375	ENSG00000230415.1_1	Intron		ENSG00000230415.1_1	0	NA	ENSG00000230415	lincRNA
AN not AC	chr1	1959228	1959229	+	A	G	9	3	6	Br1113N1	Nucleus	Adult	0.666667	ENSG00000187730.7_1	Intron	GABRD	ENSG00000187730.7_1	0	2563	ENSG00000187730	protein_coding
AN not AC	chr1	6523725	6523726	-	T	C	26	21	5	Br1113N1	Nucleus	Adult	0.192308	ENSG00000215788.9_2	Intron	TNFRSF25	ENSG00000215788.9_2	0	8718	ENSG00000215788	protein_coding
AN not AC	chr1	16797504	16797505	-	T	C	6	2	4	Br1113N1	Nucleus	Adult	0.666667	ENSG00000080947.14_1	Intron	CROCCP3	ENSG00000080947.14_1	0	114819	ENSG00000080947	transcribed_unprocessed_pseudogene
AN not AC	chr1	38327577	38327578	-	T	C	11	3	8	Br1113N1	Nucleus	Adult	0.727273	ENSG00000204084.12_2	3'UTR	INPP5B	ENSG00000204084.12_2	0	3633	ENSG00000204084	protein_coding
AN not AC	chr1	38327699	38327700	-	T	C	9	3	6	Br1113N1	Nucleus	Adult	0.666667	ENSG00000204084.12_2	3'UTR	INPP5B	ENSG00000204084.12_2	0	3633	ENSG00000204084	protein_coding
AN not AC	chr1	146467055	146467056	+	A	G	13	6	7	Br1113N1	Nucleus	Adult	0.538462	ENSG00000186275.7	3'UTR	NBPF12	ENSG00000186275.7	0	NA	ENSG00000186275	protein_coding
AN not AC	chr1	148003733	148003734	-	T	C	5	0	5	Br1113N1	Nucleus	Adult	1	ENSG00000122497.13	3'UTR	NBPF14	ENSG00000122497.13	0	25832	ENSG00000122497	protein_coding
AN not AC	chr1	148250938	148250939	-	T	C	6	0	6	Br1113N1	Nucleus	Adult	1	ENSG00000203832.6	3'UTR	NBPF20	ENSG00000203832.6	0	101060226	ENSG00000203832	protein_coding
AN not AC	chr1	148595663	148595664	+	A	G	14	7	7	Br1113N1	Nucleus	Adult	0.5	ENSG00000266338.6_1	3'UTR	NBPF15	ENSG00000266338.6_1	0	284565	ENSG00000266338	protein_coding
AN not AC	chr1	150584374	150584375	-	T	C	16	12	4	Br1113N1	Nucleus	Adult	0.25	ENSG00000143420.17_1	Intron	ENSA	ENSG00000143420.17_1	0	2029	ENSG00000143420	protein_coding
AN not AC	chr1	150588157	150588158	-	T	C	18	13	5	Br1113N1	Nucleus	Adult	0.277778	ENSG00000143420.17_1	Intron	ENSA	ENSG00000143420.17_1	0	2029	ENSG00000143420	protein_coding
AN not AC	chr1	179044205	179044206	+	A	G	14	4	10	Br1113N1	Nucleus	Adult	0.714286	ENSG00000116199.11_1	3'UTR	FAM20B	ENSG00000116199.11_1	0	9917	ENSG00000116199	protein_coding
AN not AC	chr1	220231945	220231946	-	T	C	11	8	3	Br1113N1	Nucleus	Adult	0.272727	ENSG00000162813.17_2	3'UTR	BPNT1	ENSG00000162813.17_2	0	10380	ENSG00000162813	protein_coding
AN not AC	chr1	226791919	226791920	+	A	G	11	2	9	Br1113N1	Nucleus	Adult	0.818182	ENSG00000203685.9_2	3'UTR	C1orf95	ENSG00000203685.9_2	0	375057	ENSG00000203685	protein_coding
AN not AC	chr2	96050670	96050671	+	A	G	65	56	9	Br1113N1	Nucleus	Adult	0.138462	ENSG00000115041.12_1	3'UTR	KCNIP3	ENSG00000115041.12_1	0	30818	ENSG00000115041	protein_coding
AN not AC	chr2	114465354	114465355	-	T	C	10	3	7	Br1113N1	Nucleus	Adult	0.7	ENSG00000115084.12_1	Intron	SLC35F5	ENSG00000115084.12_1	0	80255	ENSG00000115084	protein_coding
AN not AC	chr2	201842568	201842569	-	T	C	8	0	8	Br1113N1	Nucleus	Adult	1	ENSG00000155744.9_1	3'UTR	FAM126B	ENSG00000155744.9_1	0	285172	ENSG00000155744	protein_coding
AN not AC	chr2	208619649	208619650	+	A	G	5	2	3	Br1113N1	Nucleus	Adult	0.6	ENSG00000163249.10_2	3'UTR	CCNYL1	ENSG00000163249.10_2	0	151195	ENSG00000163249	protein_coding
AN not AC	chr3	14986452	14986453	-	T	C	29	20	9	Br1113N1	Nucleus	Adult	0.310345	ENSG00000225733.5_1	Intron	FGD5-AS1	ENSG00000225733.5_1	0	100505641	ENSG00000225733	antisense
AN not AC	chr3	49461102	49461103	-	T	C	27	19	8	Br1113N1	Nucleus	Adult	0.296296	ENSG00000145029.12_2	3'UTR	NICN1	ENSG00000145029.12_2	0	84276	ENSG00000145029	protein_coding
AN not AC	chr3	49461102	49461103	-	T	C	27	19	8	Br1113N1	Nucleus	Adult	0.296296	ENSG00000283189.1_1	3'UTR	NICN1	ENSG00000145029.12_2	0	NA	ENSG00000145029	protein_coding
AN not AC	chr3	49461529	49461530	-	T	C	13	8	5	Br1113N1	Nucleus	Adult	0.384615	ENSG00000145029.12_2	3'UTR	NICN1	ENSG00000145029.12_2	0	84276	ENSG00000145029	protein_coding
AN not AC	chr3	49461529	49461530	-	T	C	13	8	5	Br1113N1	Nucleus	Adult	0.384615	ENSG00000283189.1_1	3'UTR	NICN1	ENSG00000145029.12_2	0	NA	ENSG00000145029	protein_coding
AN not AC	chr3	52448981	52448982	+	A	G	17	10	7	Br1113N1	Nucleus	Adult	0.411765	ENSG00000010318.20_2	Intron	PHF7	ENSG00000010318.20_2	0	51533	ENSG00000010318	protein_coding
AN not AC	chr3	52449260	52449261	+	A	G	7	0	7	Br1113N1	Nucleus	Adult	1	ENSG00000010318.20_2	Intron	PHF7	ENSG00000010318.20_2	0	51533	ENSG00000010318	protein_coding
AN not AC	chr3	52449267	52449268	+	A	G	8	1	7	Br1113N1	Nucleus	Adult	0.875	ENSG00000010318.20_2	Intron	PHF7	ENSG00000010318.20_2	0	51533	ENSG00000010318	protein_coding
AN not AC	chr3	52449329	52449330	+	A	G	7	2	5	Br1113N1	Nucleus	Adult	0.714286	ENSG00000010318.20_2	Intron	PHF7	ENSG00000010318.20_2	0	51533	ENSG00000010318	protein_coding
AN not AC	chr3	58141790	58141791	+	A	G	10	6	4	Br1113N1	Nucleus	Adult	0.4	ENSG00000136068.14_1	CDS	FLNB	ENSG00000136068.14_1	0	2317	ENSG00000136068	protein_coding
AN not AC	chr5	149575672	149575673	+	A	G	5	0	5	Br1113N1	Nucleus	Adult	1	ENSG00000011083.8_1	Intron	SLC6A7	ENSG00000011083.8_1	0	6534	ENSG00000011083	protein_coding
AN not AC	chr6	31640244	31640245	+	A	G	11	4	7	Br1113N1	Nucleus	Adult	0.636364	ENSG00000240053.8_2	3'UTR	LY6G5B	ENSG00000240053.8_2	0	58496	ENSG00000240053	protein_coding
AN not AC	chr6	31640244	31640245	+	A	G	11	4	7	Br1113N1	Nucleus	Adult	0.636364	ENSG00000263020.6_2	3'UTR	LY6G5B	ENSG00000240053.8_2	0	NA	ENSG00000240053	protein_coding
AN not AC	chr6	31640778	31640779	+	A	G	13	5	8	Br1113N1	Nucleus	Adult	0.615385	ENSG00000240053.8_2	3'UTR	LY6G5B	ENSG00000240053.8_2	0	58496	ENSG00000240053	protein_coding
AN not AC	chr6	31640778	31640779	+	A	G	13	5	8	Br1113N1	Nucleus	Adult	0.615385	ENSG00000263020.6_2	3'UTR	LY6G5B	ENSG00000240053.8_2	0	NA	ENSG00000240053	protein_coding
AN not AC	chr6	31732846	31732847	-	T	C	10	4	6	Br1113N1	Nucleus	Adult	0.6	ENSG00000235663.1_1	Intron	SAPCD1-AS1	ENSG00000235663.1_1	0	NA	ENSG00000235663	antisense
AN not AC	chr6	42997609	42997610	+	A	G	13	7	6	Br1113N1	Nucleus	Adult	0.461538	ENSG00000124541.6_1	Intron	RRP36	ENSG00000124541.6_1	0	88745	ENSG00000124541	protein_coding
AN not AC	chr7	25159955	25159956	-	T	C	20	12	8	Br1113N1	Nucleus	Adult	0.4	ENSG00000172115.8_1	3'UTR	CYCS	ENSG00000172115.8_1	0	54205	ENSG00000172115	protein_coding
AN not AC	chr7	39832535	39832536	+	A	G	11	4	7	Br1113N1	Nucleus	Adult	0.636364	ENSG00000188185.11_1	Intergenic	LINC00265	ENSG00000188185.11_1	0	101929038	ENSG00000188185	lincRNA
AN not AC	chr7	48143693	48143694	+	A	G	10	0	10	Br1113N1	Nucleus	Adult	1	ENSG00000183696.13_1	Intron	UPP1	ENSG00000183696.13_1	0	7378	ENSG00000183696	protein_coding
AN not AC	chr7	48143720	48143721	+	A	G	12	0	12	Br1113N1	Nucleus	Adult	1	ENSG00000183696.13_1	Intron	UPP1	ENSG00000183696.13_1	0	7378	ENSG00000183696	protein_coding
AN not AC	chr7	74295329	74295330	-	T	C	13	9	4	Br1113N1	Nucleus	Adult	0.307692	ENSG00000160828.13	Intron	STAG3L2	ENSG00000160828.13	0	NA	ENSG00000160828	pseudogene
AN not AC	chr7	74297100	74297101	-	T	C	8	3	5	Br1113N1	Nucleus	Adult	0.625	ENSG00000160828.13	Intron	STAG3L2	ENSG00000160828.13	0	NA	ENSG00000160828	pseudogene
AN not AC	chr7	150777537	150777538	-	T	C	35	28	7	Br1113N1	Nucleus	Adult	0.2	ENSG00000164896.19_1	Intron	FASTK	ENSG00000164896.19_1	0	10922	ENSG00000164896	protein_coding
AN not AC	chr8	12880245	12880246	+	A	G	10	4	6	Br1113N1	Nucleus	Adult	0.6	ENSG00000250305.8_2	3'UTR	KIAA1456	ENSG00000250305.8_2	0	101927137	ENSG00000250305	protein_coding
AN not AC	chr8	12881602	12881603	+	A	G	10	3	7	Br1113N1	Nucleus	Adult	0.7	ENSG00000250305.8_2	3'UTR	KIAA1456	ENSG00000250305.8_2	0	101927137	ENSG00000250305	protein_coding
AN not AC	chr8	12881677	12881678	+	A	G	7	0	7	Br1113N1	Nucleus	Adult	1	ENSG00000250305.8_2	3'UTR	KIAA1456	ENSG00000250305.8_2	0	101927137	ENSG00000250305	protein_coding
AN not AC	chr8	12881678	12881679	+	A	G	7	1	6	Br1113N1	Nucleus	Adult	0.857143	ENSG00000250305.8_2	3'UTR	KIAA1456	ENSG00000250305.8_2	0	101927137	ENSG00000250305	protein_coding
AN not AC	chr8	21892917	21892918	+	A	G	13	0	13	Br1113N1	Nucleus	Adult	1	ENSG00000158806.13_2	Intron	NPM2	ENSG00000158806.13_2	0	10361	ENSG00000158806	protein_coding
AN not AC	chr8	22744778	22744779	+	A	G	12	3	9	Br1113N1	Nucleus	Adult	0.75	ENSG00000248738.6_1	Intron		ENSG00000248738.6_1	0	101929237	ENSG00000248738	antisense
AN not AC	chr8	22744787	22744788	+	A	G	10	2	8	Br1113N1	Nucleus	Adult	0.8	ENSG00000248738.6_1	Intron		ENSG00000248738.6_1	0	101929237	ENSG00000248738	antisense
AN not AC	chr8	56980079	56980080	-	T	C	20	14	6	Br1113N1	Nucleus	Adult	0.3	ENSG00000008988.9_1	3'UTR	RPS20	ENSG00000008988.9_1	0	26795	ENSG00000008988	protein_coding
AN not AC	chr8	56981472	56981473	-	T	C	10	2	8	Br1113N1	Nucleus	Adult	0.8	ENSG00000008988.9_1	Intron	RPS20	ENSG00000008988.9_1	0	26795	ENSG00000008988	protein_coding
AN not AC	chr9	37772251	37772252	-	T	C	10	5	5	Br1113N1	Nucleus	Adult	0.5	ENSG00000255872.3_2	Intron		ENSG00000255872.3_2	0	NA	ENSG00000255872	protein_coding
AN not AC	chr9	37772251	37772252	-	T	C	10	5	5	Br1113N1	Nucleus	Adult	0.5	ENSG00000107371.12_2	Intron		ENSG00000255872.3_2	0	51010	ENSG00000255872	protein_coding
AN not AC	chr9	131093952	131093953	+	A	G	14	10	4	Br1113N1	Nucleus	Adult	0.285714	ENSG00000167113.10_1	Intron	COQ4	ENSG00000167113.10_1	0	51117	ENSG00000167113	protein_coding
AN not AC	chr10	70239316	70239317	-	T	C	11	6	5	Br1113N1	Nucleus	Adult	0.454545	ENSG00000122912.14_2	3'UTR	SLC25A16	ENSG00000122912.14_2	0	8034	ENSG00000122912	protein_coding
AN not AC	chr10	82195362	82195363	+	A	G	23	6	17	Br1113N1	Nucleus	Adult	0.73913	ENSG00000122378.13_1	3'UTR	FAM213A	ENSG00000122378.13_1	0	84293	ENSG00000122378	protein_coding
AN not AC	chr11	767942	767943	-	T	C	23	10	13	Br1113N1	Nucleus	Adult	0.565217	ENSG00000177225.16_1	3'UTR	PDDC1	ENSG00000177225.16_1	0	347862	ENSG00000177225	protein_coding
AN not AC	chr11	767978	767979	-	T	C	28	16	12	Br1113N1	Nucleus	Adult	0.428571	ENSG00000177225.16_1	3'UTR	PDDC1	ENSG00000177225.16_1	0	347862	ENSG00000177225	protein_coding
AN not AC	chr11	769043	769044	-	T	C	28	20	8	Br1113N1	Nucleus	Adult	0.285714	ENSG00000177225.16_1	3'UTR	PDDC1	ENSG00000177225.16_1	0	347862	ENSG00000177225	protein_coding
AN not AC	chr11	769882	769883	-	T	C	14	7	7	Br1113N1	Nucleus	Adult	0.5	ENSG00000177225.16_1	3'UTR	PDDC1	ENSG00000177225.16_1	0	347862	ENSG00000177225	protein_coding
AN not AC	chr11	46387477	46387478	+	A	G	7	1	6	Br1113N1	Nucleus	Adult	0.857143	ENSG00000149091.15_2	Intron	DGKZ	ENSG00000149091.15_2	0	8525	ENSG00000149091	protein_coding
AN not AC	chr11	65312516	65312517	-	T	C	9	6	3	Br1113N1	Nucleus	Adult	0.333333	ENSG00000168056.15_2	Intron	LTBP3	ENSG00000168056.15_2	0	4054	ENSG00000168056	protein_coding
AN not AC	chr11	93466873	93466874	-	T	C	9	0	9	Br1113N1	Nucleus	Adult	1	ENSG00000166012.15_2	Intron	TAF1D	ENSG00000166012.15_2	0	100302240	ENSG00000166012	protein_coding
AN not AC	chr11	93468067	93468068	-	T	C	16	7	9	Br1113N1	Nucleus	Adult	0.5625	ENSG00000166012.15_2	Intron	TAF1D	ENSG00000166012.15_2	0	100302240	ENSG00000166012	protein_coding
AN not AC	chr11	118880838	118880839	+	A	G	13	1	12	Br1113N1	Nucleus	Adult	0.923077	ENSG00000186166.8_1	Intron	CCDC84	ENSG00000186166.8_1	0	338657	ENSG00000186166	protein_coding
AN not AC	chr12	49311022	49311023	-	T	C	12	7	5	Br1113N1	Nucleus	Adult	0.416667	ENSG00000272822.1_2	Intron		ENSG00000272822.1_2	0	NA	ENSG00000272822	protein_coding
AN not AC	chr12	69237012	69237013	+	A	G	28	17	11	Br1113N1	Nucleus	Adult	0.392857	ENSG00000135679.22_2	3'UTR	MDM2	ENSG00000135679.22_2	0	4193	ENSG00000135679	protein_coding
AN not AC	chr12	98942823	98942824	+	A	G	11	3	8	Br1113N1	Nucleus	Adult	0.727273	ENSG00000120802.13_2	3'UTR	TMPO	ENSG00000120802.13_2	0	7112	ENSG00000120802	protein_coding
AN not AC	chr12	121097049	121097050	+	A	G	29	20	9	Br1113N1	Nucleus	Adult	0.310345	ENSG00000157782.9_1	Intron	CABP1	ENSG00000157782.9_1	0	9478	ENSG00000157782	protein_coding
AN not AC	chr13	44545022	44545023	+	A	G	10	0	10	Br1113N1	Nucleus	Adult	1	ENSG00000179611.3_1	Intron	DGKZP1	ENSG00000179611.3_1	0	NA	ENSG00000179611	processed_pseudogene
AN not AC	chr13	44545022	44545023	+	A	G	10	0	10	Br1113N1	Nucleus	Adult	1	ENSG00000233725.7_2	Intron	DGKZP1	ENSG00000179611.3_1	0	121838	ENSG00000179611	processed_pseudogene
AN not AC	chr13	44545022	44545023	+	A	G	10	0	10	Br1113N1	Nucleus	Adult	1	ENSG00000281883.1_2	Intron	DGKZP1	ENSG00000179611.3_1	0	NA	ENSG00000179611	processed_pseudogene
AN not AC	chr13	115049604	115049605	+	A	G	5	2	3	Br1113N1	Nucleus	Adult	0.6	ENSG00000169062.14_1	Intron	UPF3A	ENSG00000169062.14_1	0	65110	ENSG00000169062	protein_coding
AN not AC	chr14	20729617	20729618	-	T	C	8	0	8	Br1113N1	Nucleus	Adult	1	ENSG00000136319.11_2	Intron		ENSG00000258768.2_2	0	91875	ENSG00000258768	lincRNA
AN not AC	chr14	20729617	20729618	-	T	C	8	0	8	Br1113N1	Nucleus	Adult	1	ENSG00000258768.2_2	Intron		ENSG00000258768.2_2	0	NA	ENSG00000258768	lincRNA
AN not AC	chr14	20918064	20918065	-	T	C	10	6	4	Br1113N1	Nucleus	Adult	0.4	ENSG00000092094.10_1	Intron	OSGEP	ENSG00000092094.10_1	0	55644	ENSG00000092094	protein_coding
AN not AC	chr14	50793636	50793637	-	T	C	27	18	9	Br1113N1	Nucleus	Adult	0.333333	ENSG00000259071.1_1	Intron		ENSG00000259071.1_1	0	NA	ENSG00000259071	lincRNA
AN not AC	chr14	74166844	74166845	+	A	G	11	2	9	Br1113N1	Nucleus	Adult	0.818182	ENSG00000119661.14_1	3'UTR	DNAL1	ENSG00000119661.14_1	0	83544	ENSG00000119661	protein_coding
AN not AC	chr14	92584178	92584179	-	T	C	6	3	3	Br1113N1	Nucleus	Adult	0.5	ENSG00000183648.9_1	Intron	NDUFB1	ENSG00000183648.9_1	0	4707	ENSG00000183648	protein_coding
AN not AC	chr15	42131245	42131246	+	A	G	6	1	5	Br1113N1	Nucleus	Adult	0.833333	ENSG00000168970.22_2	Intron	PLA2G4B	ENSG00000243708.10_2	0	8681	ENSG00000243708	protein_coding
AN not AC	chr15	42131245	42131246	+	A	G	6	1	5	Br1113N1	Nucleus	Adult	0.833333	ENSG00000243708.10_2	Intron	PLA2G4B	ENSG00000243708.10_2	0	100137049	ENSG00000243708	protein_coding
AN not AC	chr15	43826928	43826929	-	T	C	24	21	3	Br1113N1	Nucleus	Adult	0.125	ENSG00000168781.21_2	CDS	PPIP5K1	ENSG00000168781.21_2	0	9677	ENSG00000168781	protein_coding
AN not AC	chr15	50851227	50851228	-	T	C	6	3	3	Br1113N1	Nucleus	Adult	0.5	ENSG00000092439.13_2	3'UTR	TRPM7	ENSG00000092439.13_2	0	54822	ENSG00000092439	protein_coding
AN not AC	chr15	75645361	75645362	+	A	G	10	2	8	Br1113N1	Nucleus	Adult	0.8	ENSG00000140398.13_2	Intron	NEIL1	ENSG00000140398.13_2	0	693216	ENSG00000140398	protein_coding
AN not AC	chr15	75645645	75645646	+	A	G	23	13	10	Br1113N1	Nucleus	Adult	0.434783	ENSG00000140398.13_2	Intron	NEIL1	ENSG00000140398.13_2	0	693216	ENSG00000140398	protein_coding
AN not AC	chr16	1411002	1411003	+	A	G	6	0	6	Br1113N1	Nucleus	Adult	1	ENSG00000090581.9_2	Intron	GNPTG	ENSG00000090581.9_2	0	84572	ENSG00000090581	protein_coding
AN not AC	chr16	2145040	2145041	-	T	C	10	3	7	Br1113N1	Nucleus	Adult	0.7	ENSG00000008710.18_2	Intron	PKD1	ENSG00000008710.18_2	0	101930075	ENSG00000008710	protein_coding
AN not AC	chr16	2145040	2145041	-	T	C	10	3	7	Br1113N1	Nucleus	Adult	0.7	ENSG00000261123.1_2	Intron	PKD1	ENSG00000008710.18_2	0	NA	ENSG00000008710	protein_coding
AN not AC	chr16	22299173	22299174	+	A	G	9	6	3	Br1113N1	Nucleus	Adult	0.333333	ENSG00000103319.11_1	3'UTR	EEF2K	ENSG00000103319.11_1	0	101930123	ENSG00000103319	protein_coding
AN not AC	chr16	23476577	23476578	-	T	C	13	7	6	Br1113N1	Nucleus	Adult	0.461538	ENSG00000103365.15_2	3'UTR	GGA2	ENSG00000103365.15_2	0	23062	ENSG00000103365	protein_coding
AN not AC	chr16	31134286	31134287	+	A	G	9	0	9	Br1113N1	Nucleus	Adult	1	ENSG00000103510.19_2	Intron	KAT8	ENSG00000103510.19_2	0	84148	ENSG00000103510	protein_coding
AN not AC	chr16	31134286	31134287	+	A	G	9	0	9	Br1113N1	Nucleus	Adult	1	ENSG00000278133.1_2	Intron	KAT8	ENSG00000103510.19_2	0	NA	ENSG00000103510	protein_coding
AN not AC	chr16	50139514	50139515	+	A	G	16	7	9	Br1113N1	Nucleus	Adult	0.5625	ENSG00000155393.12_2	3'UTR	HEATR3	ENSG00000155393.12_2	0	55027	ENSG00000155393	protein_coding
AN not AC	chr16	67039475	67039476	+	A	G	33	18	15	Br1113N1	Nucleus	Adult	0.454545	ENSG00000172824.14_2	Intron	CES4A	ENSG00000172824.14_2	0	283848	ENSG00000172824	protein_coding
AN not AC	chr16	67039493	67039494	+	A	G	27	20	7	Br1113N1	Nucleus	Adult	0.259259	ENSG00000172824.14_2	Intron	CES4A	ENSG00000172824.14_2	0	283848	ENSG00000172824	protein_coding
AN not AC	chr16	67039511	67039512	+	A	G	26	11	15	Br1113N1	Nucleus	Adult	0.576923	ENSG00000172824.14_2	Intron	CES4A	ENSG00000172824.14_2	0	283848	ENSG00000172824	protein_coding
AN not AC	chr16	67039590	67039591	+	A	G	24	14	10	Br1113N1	Nucleus	Adult	0.416667	ENSG00000172824.14_2	Intron	CES4A	ENSG00000172824.14_2	0	283848	ENSG00000172824	protein_coding
AN not AC	chr16	67039628	67039629	+	A	G	26	6	20	Br1113N1	Nucleus	Adult	0.769231	ENSG00000172824.14_2	Intron	CES4A	ENSG00000172824.14_2	0	283848	ENSG00000172824	protein_coding
AN not AC	chr16	67039657	67039658	+	A	G	21	13	8	Br1113N1	Nucleus	Adult	0.380952	ENSG00000172824.14_2	Intron	CES4A	ENSG00000172824.14_2	0	283848	ENSG00000172824	protein_coding
AN not AC	chr16	69356888	69356889	-	T	C	7	3	4	Br1113N1	Nucleus	Adult	0.571429	ENSG00000213380.14_2	3'UTR	COG8	ENSG00000213380.14_2	0	84342	ENSG00000213380	protein_coding
AN not AC	chr16	89754022	89754023	+	A	G	7	2	5	Br1113N1	Nucleus	Adult	0.714286	ENSG00000185324.21_2	CDS	CDK10	ENSG00000185324.21_2	0	8558	ENSG00000185324	protein_coding
AN not AC	chr17	1942944	1942945	+	A	G	7	1	6	Br1113N1	Nucleus	Adult	0.857143	ENSG00000108963.17_2	Intron	DPH1	ENSG00000108963.17_2	0	1801	ENSG00000108963	protein_coding
AN not AC	chr17	26931940	26931941	-	T	C	12	8	4	Br1113N1	Nucleus	Adult	0.333333	ENSG00000258472.8_2	3'UTR		ENSG00000258472.8_2	0	NA	ENSG00000258472	protein_coding
AN not AC	chr17	26936284	26936285	-	T	C	10	5	5	Br1113N1	Nucleus	Adult	0.5	ENSG00000167524.14_2	Intron		ENSG00000258472.8_2	0	124923	ENSG00000258472	protein_coding
AN not AC	chr17	26936284	26936285	-	T	C	10	5	5	Br1113N1	Nucleus	Adult	0.5	ENSG00000258472.8_2	Intron		ENSG00000258472.8_2	0	NA	ENSG00000258472	protein_coding
AN not AC	chr18	44250464	44250465	-	T	C	12	1	11	Br1113N1	Nucleus	Adult	0.916667	ENSG00000101638.13_2	3'UTR	ST8SIA5	ENSG00000101638.13_2	0	29906	ENSG00000101638	protein_coding
AN not AC	chr19	2338231	2338232	+	A	G	9	1	8	Br1113N1	Nucleus	Adult	0.888889	ENSG00000273734.1_2	Intron	NA	ENSG00000273734.1_2	0	NA	ENSG00000273734	protein_coding
AN not AC	chr19	2338231	2338232	+	A	G	9	1	8	Br1113N1	Nucleus	Adult	0.888889	ENSG00000005206.12	Intron	NA	ENSG00000273734.1_2	0	NA	ENSG00000273734	protein_coding
AN not AC	chr19	4653222	4653223	+	A	G	13	9	4	Br1113N1	Nucleus	Adult	0.307692	ENSG00000185361.8_1	3'UTR	TNFAIP8L1	ENSG00000185361.8_1	0	126282	ENSG00000185361	protein_coding
AN not AC	chr19	10820003	10820004	+	A	G	12	3	9	Br1113N1	Nucleus	Adult	0.75	ENSG00000213339.8_2	CDS	QTRT1	ENSG00000213339.8_2	0	81890	ENSG00000213339	protein_coding
AN not AC	chr19	10820029	10820030	+	A	G	10	4	6	Br1113N1	Nucleus	Adult	0.6	ENSG00000213339.8_2	CDS	QTRT1	ENSG00000213339.8_2	0	81890	ENSG00000213339	protein_coding
AN not AC	chr19	10820785	10820786	+	A	G	14	9	5	Br1113N1	Nucleus	Adult	0.357143	ENSG00000213339.8_2	Intron	QTRT1	ENSG00000213339.8_2	0	81890	ENSG00000213339	protein_coding
AN not AC	chr19	10822320	10822321	+	A	G	16	13	3	Br1113N1	Nucleus	Adult	0.1875	ENSG00000213339.8_2	Intron	QTRT1	ENSG00000213339.8_2	0	81890	ENSG00000213339	protein_coding
AN not AC	chr19	11560762	11560763	+	A	G	13	4	9	Br1113N1	Nucleus	Adult	0.692308	ENSG00000130175.9_2	Intron	PRKCSH	ENSG00000130175.9_2	0	5589	ENSG00000130175	protein_coding
AN not AC	chr19	13872949	13872950	+	A	G	6	2	4	Br1113N1	Nucleus	Adult	0.666667	ENSG00000104957.13_1	Intron	CCDC130	ENSG00000104957.13_1	0	81576	ENSG00000104957	protein_coding
AN not AC	chr19	13883380	13883381	+	A	G	9	1	8	Br1113N1	Nucleus	Adult	0.888889	ENSG00000037757.13_2	3'UTR	MRI1	ENSG00000037757.13_2	0	84245	ENSG00000037757	protein_coding
AN not AC	chr19	13883386	13883387	+	A	G	11	5	6	Br1113N1	Nucleus	Adult	0.545455	ENSG00000037757.13_2	3'UTR	MRI1	ENSG00000037757.13_2	0	84245	ENSG00000037757	protein_coding
AN not AC	chr19	13883387	13883388	+	A	G	11	2	9	Br1113N1	Nucleus	Adult	0.818182	ENSG00000037757.13_2	3'UTR	MRI1	ENSG00000037757.13_2	0	84245	ENSG00000037757	protein_coding
AN not AC	chr19	23438339	23438340	-	T	C	14	5	9	Br1113N1	Nucleus	Adult	0.642857	ENSG00000283201.1_1	Intron	NA	ENSG00000283201.1_1	0	NA	ENSG00000283201	protein_coding
AN not AC	chr19	23438339	23438340	-	T	C	14	5	9	Br1113N1	Nucleus	Adult	0.642857	ENSG00000269837.1_1	Intron	NA	ENSG00000283201.1_1	0	100132815	ENSG00000283201	protein_coding
AN not AC	chr19	23438535	23438536	-	T	C	15	11	4	Br1113N1	Nucleus	Adult	0.266667	ENSG00000283201.1_1	Intron	NA	ENSG00000283201.1_1	0	NA	ENSG00000283201	protein_coding
AN not AC	chr19	23438535	23438536	-	T	C	15	11	4	Br1113N1	Nucleus	Adult	0.266667	ENSG00000269837.1_1	Intron	NA	ENSG00000283201.1_1	0	100132815	ENSG00000283201	protein_coding
AN not AC	chr19	35641516	35641517	+	A	G	8	5	3	Br1113N1	Nucleus	Adult	0.375	ENSG00000221857.7_2	Intron		ENSG00000221857.7_2	0	NA	ENSG00000221857	processed_transcript
AN not AC	chr19	35641516	35641517	+	A	G	8	5	3	Br1113N1	Nucleus	Adult	0.375	ENSG00000221946.7_2	Intron		ENSG00000221857.7_2	0	53822	ENSG00000221857	processed_transcript
AN not AC	chr19	38889074	38889075	+	A	G	17	11	6	Br1113N1	Nucleus	Adult	0.352941	ENSG00000188766.12_1	3'UTR	SPRED3	ENSG00000188766.12_1	0	399473	ENSG00000188766	protein_coding
AN not AC	chr19	39121190	39121191	+	A	G	6	2	4	Br1113N1	Nucleus	Adult	0.666667	ENSG00000178982.9_2	Intron	EIF3K	ENSG00000178982.9_2	0	27335	ENSG00000178982	protein_coding
AN not AC	chr19	46053339	46053340	-	T	C	16	11	5	Br1113N1	Nucleus	Adult	0.3125	ENSG00000125741.4_2	3'UTR	OPA3	ENSG00000125741.4_2	0	80207	ENSG00000125741	protein_coding
AN not AC	chr20	34301323	34301324	-	T	C	7	2	5	Br1113N1	Nucleus	Adult	0.714286	ENSG00000131051.21_2	Intron	RBM39	ENSG00000131051.21_2	0	9584	ENSG00000131051	protein_coding
AN not AC	chr20	34301691	34301692	-	T	C	8	2	6	Br1113N1	Nucleus	Adult	0.75	ENSG00000131051.21_2	CDS	RBM39	ENSG00000131051.21_2	0	9584	ENSG00000131051	protein_coding
AN not AC	chr20	34739353	34739354	-	T	C	18	11	7	Br1113N1	Nucleus	Adult	0.388889	ENSG00000232406.6_1	Intron		ENSG00000232406.6_1	0	100130373	ENSG00000232406	antisense
AN not AC	chr20	36016892	36016893	+	A	G	6	1	5	Br1113N1	Nucleus	Adult	0.833333	ENSG00000197122.11_1	Intron	SRC	ENSG00000197122.11_1	0	6714	ENSG00000197122	protein_coding
AN not AC	chr20	36016966	36016967	+	A	G	9	0	9	Br1113N1	Nucleus	Adult	1	ENSG00000197122.11_1	Intron	SRC	ENSG00000197122.11_1	0	6714	ENSG00000197122	protein_coding
AN not AC	chr20	36019750	36019751	+	A	G	12	3	9	Br1113N1	Nucleus	Adult	0.75	ENSG00000197122.11_1	Intron	SRC	ENSG00000197122.11_1	0	6714	ENSG00000197122	protein_coding
AN not AC	chr20	44524186	44524187	+	A	G	6	1	5	Br1113N1	Nucleus	Adult	0.833333	ENSG00000064601.16_1	Intron	CTSA	ENSG00000064601.16_1	0	5476	ENSG00000064601	protein_coding
AN not AC	chr21	44264055	44264056	-	T	C	13	3	10	Br1113N1	Nucleus	Adult	0.769231	ENSG00000160193.11_1	Intron	WDR4	ENSG00000160193.11_1	0	10785	ENSG00000160193	protein_coding
AN not AC	chr22	18579847	18579848	+	A	G	6	0	6	Br1113N1	Nucleus	Adult	1	ENSG00000215193.12_2	3'UTR	PEX26	ENSG00000215193.12_2	0	55670	ENSG00000215193	protein_coding
AN not AC	chr22	20052944	20052945	+	A	G	30	23	7	Br1113N1	Nucleus	Adult	0.233333	ENSG00000183597.15_1	3'UTR	TANGO2	ENSG00000183597.15_1	0	128989	ENSG00000183597	protein_coding
AN not AC	chr22	23734277	23734278	-	T	C	12	6	6	Br1113N1	Nucleus	Adult	0.5	ENSG00000133519.12_1	Intron	ZDHHC8P1	ENSG00000133519.12_1	0	150244	ENSG00000133519	transcribed_unprocessed_pseudogene
AN not AC	chr22	50652601	50652602	+	A	G	7	4	3	Br1113N1	Nucleus	Adult	0.428571	ENSG00000073169.13_1	Intron		ENSG00000073169.13_1	0	83642	ENSG00000073169	protein_coding
AN not AC	chrX	49046161	49046162	-	T	C	10	6	4	Br1113N1	Nucleus	Adult	0.4	ENSG00000102003.10_2	Intron	SYP	ENSG00000102003.10_2	0	6855	ENSG00000102003	protein_coding
AN not AC	chrX	70685051	70685052	+	A	G	25	21	4	Br1113N1	Nucleus	Adult	0.16	ENSG00000147133.15_1	3'UTR	TAF1	ENSG00000147133.15_1	0	6872	ENSG00000147133	protein_coding
AN not AC	chrX	118673268	118673269	-	T	C	9	3	6	Br1113N1	Nucleus	Adult	0.666667	ENSG00000018610.13_1	3'UTR	CXorf56	ENSG00000018610.13_1	0	63932	ENSG00000018610	protein_coding
AN not AC	chrX	119754755	119754756	+	A	G	22	17	5	Br1113N1	Nucleus	Adult	0.227273	ENSG00000232119.7_1	Intergenic	MCTS1	ENSG00000232119.7_1	0	28985	ENSG00000232119	protein_coding
AN not AC	chrX	153579736	153579737	-	T	C	18	15	3	Br1113N1	Nucleus	Adult	0.166667	ENSG00000196924.14_1	Intron	FLNA	ENSG00000196924.14_1	0	2316	ENSG00000196924	protein_coding
AN not AC	chrX	153579841	153579842	-	T	C	22	8	14	Br1113N1	Nucleus	Adult	0.636364	ENSG00000196924.14_1	Intron	FLNA	ENSG00000196924.14_1	0	2316	ENSG00000196924	protein_coding
AN not AC	chrX	153579877	153579878	-	T	C	24	7	17	Br1113N1	Nucleus	Adult	0.708333	ENSG00000196924.14_1	Intron	FLNA	ENSG00000196924.14_1	0	2316	ENSG00000196924	protein_coding
AN not AC	chr1	1215444	1215445	+	A	G	11	0	11	Br2046N	Nucleus	Adult	1	ENSG00000230415.1_1	Intron		ENSG00000230415.1_1	0	NA	ENSG00000230415	lincRNA
AN not AC	chr1	1215451	1215452	+	A	G	13	4	9	Br2046N	Nucleus	Adult	0.692308	ENSG00000230415.1_1	Intron		ENSG00000230415.1_1	0	NA	ENSG00000230415	lincRNA
AN not AC	chr1	1959228	1959229	+	A	G	10	5	5	Br2046N	Nucleus	Adult	0.5	ENSG00000187730.7_1	Intron	GABRD	ENSG00000187730.7_1	0	2563	ENSG00000187730	protein_coding
AN not AC	chr1	6523725	6523726	-	T	C	27	21	6	Br2046N	Nucleus	Adult	0.222222	ENSG00000215788.9_2	Intron	TNFRSF25	ENSG00000215788.9_2	0	8718	ENSG00000215788	protein_coding
AN not AC	chr1	16797504	16797505	-	T	C	11	6	5	Br2046N	Nucleus	Adult	0.454545	ENSG00000080947.14_1	Intron	CROCCP3	ENSG00000080947.14_1	0	114819	ENSG00000080947	transcribed_unprocessed_pseudogene
AN not AC	chr1	38327577	38327578	-	T	C	11	4	7	Br2046N	Nucleus	Adult	0.636364	ENSG00000204084.12_2	3'UTR	INPP5B	ENSG00000204084.12_2	0	3633	ENSG00000204084	protein_coding
AN not AC	chr1	38327699	38327700	-	T	C	5	2	3	Br2046N	Nucleus	Adult	0.6	ENSG00000204084.12_2	3'UTR	INPP5B	ENSG00000204084.12_2	0	3633	ENSG00000204084	protein_coding
AN not AC	chr1	146467055	146467056	+	A	G	11	6	5	Br2046N	Nucleus	Adult	0.454545	ENSG00000186275.7	3'UTR	NBPF12	ENSG00000186275.7	0	NA	ENSG00000186275	protein_coding
AN not AC	chr1	148003733	148003734	-	T	C	7	2	5	Br2046N	Nucleus	Adult	0.714286	ENSG00000122497.13	3'UTR	NBPF14	ENSG00000122497.13	0	25832	ENSG00000122497	protein_coding
AN not AC	chr1	148250938	148250939	-	T	C	9	4	5	Br2046N	Nucleus	Adult	0.555556	ENSG00000203832.6	3'UTR	NBPF20	ENSG00000203832.6	0	101060226	ENSG00000203832	protein_coding
AN not AC	chr1	148595663	148595664	+	A	G	8	4	4	Br2046N	Nucleus	Adult	0.5	ENSG00000266338.6_1	3'UTR	NBPF15	ENSG00000266338.6_1	0	284565	ENSG00000266338	protein_coding
AN not AC	chr1	150584374	150584375	-	T	C	11	8	3	Br2046N	Nucleus	Adult	0.272727	ENSG00000143420.17_1	Intron	ENSA	ENSG00000143420.17_1	0	2029	ENSG00000143420	protein_coding
AN not AC	chr1	150588157	150588158	-	T	C	13	9	4	Br2046N	Nucleus	Adult	0.307692	ENSG00000143420.17_1	Intron	ENSA	ENSG00000143420.17_1	0	2029	ENSG00000143420	protein_coding
AN not AC	chr1	179044205	179044206	+	A	G	25	11	14	Br2046N	Nucleus	Adult	0.56	ENSG00000116199.11_1	3'UTR	FAM20B	ENSG00000116199.11_1	0	9917	ENSG00000116199	protein_coding
AN not AC	chr1	220231945	220231946	-	T	C	10	5	5	Br2046N	Nucleus	Adult	0.5	ENSG00000162813.17_2	3'UTR	BPNT1	ENSG00000162813.17_2	0	10380	ENSG00000162813	protein_coding
AN not AC	chr1	226791919	226791920	+	A	G	14	3	11	Br2046N	Nucleus	Adult	0.785714	ENSG00000203685.9_2	3'UTR	C1orf95	ENSG00000203685.9_2	0	375057	ENSG00000203685	protein_coding
AN not AC	chr2	96050670	96050671	+	A	G	60	53	7	Br2046N	Nucleus	Adult	0.116667	ENSG00000115041.12_1	3'UTR	KCNIP3	ENSG00000115041.12_1	0	30818	ENSG00000115041	protein_coding
AN not AC	chr2	114465354	114465355	-	T	C	14	4	10	Br2046N	Nucleus	Adult	0.714286	ENSG00000115084.12_1	Intron	SLC35F5	ENSG00000115084.12_1	0	80255	ENSG00000115084	protein_coding
AN not AC	chr2	201842568	201842569	-	T	C	16	1	15	Br2046N	Nucleus	Adult	0.9375	ENSG00000155744.9_1	3'UTR	FAM126B	ENSG00000155744.9_1	0	285172	ENSG00000155744	protein_coding
AN not AC	chr2	208619649	208619650	+	A	G	18	12	6	Br2046N	Nucleus	Adult	0.333333	ENSG00000163249.10_2	3'UTR	CCNYL1	ENSG00000163249.10_2	0	151195	ENSG00000163249	protein_coding
AN not AC	chr3	14986452	14986453	-	T	C	31	28	3	Br2046N	Nucleus	Adult	0.0967742	ENSG00000225733.5_1	Intron	FGD5-AS1	ENSG00000225733.5_1	0	100505641	ENSG00000225733	antisense
AN not AC	chr3	49461102	49461103	-	T	C	16	11	5	Br2046N	Nucleus	Adult	0.3125	ENSG00000145029.12_2	3'UTR	NICN1	ENSG00000145029.12_2	0	84276	ENSG00000145029	protein_coding
AN not AC	chr3	49461102	49461103	-	T	C	16	11	5	Br2046N	Nucleus	Adult	0.3125	ENSG00000283189.1_1	3'UTR	NICN1	ENSG00000145029.12_2	0	NA	ENSG00000145029	protein_coding
AN not AC	chr3	49461529	49461530	-	T	C	12	10	2	Br2046N	Nucleus	Adult	0.166667	ENSG00000145029.12_2	3'UTR	NICN1	ENSG00000145029.12_2	0	84276	ENSG00000145029	protein_coding
AN not AC	chr3	49461529	49461530	-	T	C	12	10	2	Br2046N	Nucleus	Adult	0.166667	ENSG00000283189.1_1	3'UTR	NICN1	ENSG00000145029.12_2	0	NA	ENSG00000145029	protein_coding
AN not AC	chr3	52448981	52448982	+	A	G	9	5	4	Br2046N	Nucleus	Adult	0.444444	ENSG00000010318.20_2	Intron	PHF7	ENSG00000010318.20_2	0	51533	ENSG00000010318	protein_coding
AN not AC	chr3	52449260	52449261	+	A	G	8	0	8	Br2046N	Nucleus	Adult	1	ENSG00000010318.20_2	Intron	PHF7	ENSG00000010318.20_2	0	51533	ENSG00000010318	protein_coding
AN not AC	chr3	52449267	52449268	+	A	G	8	0	8	Br2046N	Nucleus	Adult	1	ENSG00000010318.20_2	Intron	PHF7	ENSG00000010318.20_2	0	51533	ENSG00000010318	protein_coding
AN not AC	chr3	52449329	52449330	+	A	G	6	2	4	Br2046N	Nucleus	Adult	0.666667	ENSG00000010318.20_2	Intron	PHF7	ENSG00000010318.20_2	0	51533	ENSG00000010318	protein_coding
AN not AC	chr3	58141790	58141791	+	A	G	20	14	6	Br2046N	Nucleus	Adult	0.3	ENSG00000136068.14_1	CDS	FLNB	ENSG00000136068.14_1	0	2317	ENSG00000136068	protein_coding
AN not AC	chr5	149575672	149575673	+	A	G	8	3	5	Br2046N	Nucleus	Adult	0.625	ENSG00000011083.8_1	Intron	SLC6A7	ENSG00000011083.8_1	0	6534	ENSG00000011083	protein_coding
AN not AC	chr6	31640244	31640245	+	A	G	6	2	4	Br2046N	Nucleus	Adult	0.666667	ENSG00000240053.8_2	3'UTR	LY6G5B	ENSG00000240053.8_2	0	58496	ENSG00000240053	protein_coding
AN not AC	chr6	31640244	31640245	+	A	G	6	2	4	Br2046N	Nucleus	Adult	0.666667	ENSG00000263020.6_2	3'UTR	LY6G5B	ENSG00000240053.8_2	0	NA	ENSG00000240053	protein_coding
AN not AC	chr6	31640778	31640779	+	A	G	15	10	5	Br2046N	Nucleus	Adult	0.333333	ENSG00000240053.8_2	3'UTR	LY6G5B	ENSG00000240053.8_2	0	58496	ENSG00000240053	protein_coding
AN not AC	chr6	31640778	31640779	+	A	G	15	10	5	Br2046N	Nucleus	Adult	0.333333	ENSG00000263020.6_2	3'UTR	LY6G5B	ENSG00000240053.8_2	0	NA	ENSG00000240053	protein_coding
AN not AC	chr6	31732846	31732847	-	T	C	13	9	4	Br2046N	Nucleus	Adult	0.307692	ENSG00000235663.1_1	Intron	SAPCD1-AS1	ENSG00000235663.1_1	0	NA	ENSG00000235663	antisense
AN not AC	chr6	42997609	42997610	+	A	G	12	5	7	Br2046N	Nucleus	Adult	0.583333	ENSG00000124541.6_1	Intron	RRP36	ENSG00000124541.6_1	0	88745	ENSG00000124541	protein_coding
AN not AC	chr7	25159955	25159956	-	T	C	15	7	8	Br2046N	Nucleus	Adult	0.533333	ENSG00000172115.8_1	3'UTR	CYCS	ENSG00000172115.8_1	0	54205	ENSG00000172115	protein_coding
AN not AC	chr7	39832535	39832536	+	A	G	10	5	5	Br2046N	Nucleus	Adult	0.5	ENSG00000188185.11_1	Intergenic	LINC00265	ENSG00000188185.11_1	0	101929038	ENSG00000188185	lincRNA
AN not AC	chr7	48143693	48143694	+	A	G	18	0	18	Br2046N	Nucleus	Adult	1	ENSG00000183696.13_1	Intron	UPP1	ENSG00000183696.13_1	0	7378	ENSG00000183696	protein_coding
AN not AC	chr7	48143720	48143721	+	A	G	17	0	17	Br2046N	Nucleus	Adult	1	ENSG00000183696.13_1	Intron	UPP1	ENSG00000183696.13_1	0	7378	ENSG00000183696	protein_coding
AN not AC	chr7	74295329	74295330	-	T	C	13	8	5	Br2046N	Nucleus	Adult	0.384615	ENSG00000160828.13	Intron	STAG3L2	ENSG00000160828.13	0	NA	ENSG00000160828	pseudogene
AN not AC	chr7	74297100	74297101	-	T	C	9	2	7	Br2046N	Nucleus	Adult	0.777778	ENSG00000160828.13	Intron	STAG3L2	ENSG00000160828.13	0	NA	ENSG00000160828	pseudogene
AN not AC	chr7	150777537	150777538	-	T	C	46	36	10	Br2046N	Nucleus	Adult	0.217391	ENSG00000164896.19_1	Intron	FASTK	ENSG00000164896.19_1	0	10922	ENSG00000164896	protein_coding
AN not AC	chr8	12880245	12880246	+	A	G	13	5	8	Br2046N	Nucleus	Adult	0.615385	ENSG00000250305.8_2	3'UTR	KIAA1456	ENSG00000250305.8_2	0	101927137	ENSG00000250305	protein_coding
AN not AC	chr8	12881602	12881603	+	A	G	6	2	4	Br2046N	Nucleus	Adult	0.666667	ENSG00000250305.8_2	3'UTR	KIAA1456	ENSG00000250305.8_2	0	101927137	ENSG00000250305	protein_coding
AN not AC	chr8	12881677	12881678	+	A	G	8	1	7	Br2046N	Nucleus	Adult	0.875	ENSG00000250305.8_2	3'UTR	KIAA1456	ENSG00000250305.8_2	0	101927137	ENSG00000250305	protein_coding
AN not AC	chr8	12881678	12881679	+	A	G	7	2	5	Br2046N	Nucleus	Adult	0.714286	ENSG00000250305.8_2	3'UTR	KIAA1456	ENSG00000250305.8_2	0	101927137	ENSG00000250305	protein_coding
AN not AC	chr8	21892917	21892918	+	A	G	7	0	7	Br2046N	Nucleus	Adult	1	ENSG00000158806.13_2	Intron	NPM2	ENSG00000158806.13_2	0	10361	ENSG00000158806	protein_coding
AN not AC	chr8	22744778	22744779	+	A	G	13	4	9	Br2046N	Nucleus	Adult	0.692308	ENSG00000248738.6_1	Intron		ENSG00000248738.6_1	0	101929237	ENSG00000248738	antisense
AN not AC	chr8	22744787	22744788	+	A	G	12	7	5	Br2046N	Nucleus	Adult	0.416667	ENSG00000248738.6_1	Intron		ENSG00000248738.6_1	0	101929237	ENSG00000248738	antisense
AN not AC	chr8	56980079	56980080	-	T	C	13	7	6	Br2046N	Nucleus	Adult	0.461538	ENSG00000008988.9_1	3'UTR	RPS20	ENSG00000008988.9_1	0	26795	ENSG00000008988	protein_coding
AN not AC	chr8	56981472	56981473	-	T	C	11	4	7	Br2046N	Nucleus	Adult	0.636364	ENSG00000008988.9_1	Intron	RPS20	ENSG00000008988.9_1	0	26795	ENSG00000008988	protein_coding
AN not AC	chr9	37772251	37772252	-	T	C	13	4	9	Br2046N	Nucleus	Adult	0.692308	ENSG00000255872.3_2	Intron		ENSG00000255872.3_2	0	NA	ENSG00000255872	protein_coding
AN not AC	chr9	37772251	37772252	-	T	C	13	4	9	Br2046N	Nucleus	Adult	0.692308	ENSG00000107371.12_2	Intron		ENSG00000255872.3_2	0	51010	ENSG00000255872	protein_coding
AN not AC	chr9	131093952	131093953	+	A	G	17	11	6	Br2046N	Nucleus	Adult	0.352941	ENSG00000167113.10_1	Intron	COQ4	ENSG00000167113.10_1	0	51117	ENSG00000167113	protein_coding
AN not AC	chr10	70239316	70239317	-	T	C	12	6	6	Br2046N	Nucleus	Adult	0.5	ENSG00000122912.14_2	3'UTR	SLC25A16	ENSG00000122912.14_2	0	8034	ENSG00000122912	protein_coding
AN not AC	chr10	82195362	82195363	+	A	G	18	6	12	Br2046N	Nucleus	Adult	0.666667	ENSG00000122378.13_1	3'UTR	FAM213A	ENSG00000122378.13_1	0	84293	ENSG00000122378	protein_coding
AN not AC	chr11	767942	767943	-	T	C	10	8	2	Br2046N	Nucleus	Adult	0.2	ENSG00000177225.16_1	3'UTR	PDDC1	ENSG00000177225.16_1	0	347862	ENSG00000177225	protein_coding
AN not AC	chr11	767978	767979	-	T	C	10	4	6	Br2046N	Nucleus	Adult	0.6	ENSG00000177225.16_1	3'UTR	PDDC1	ENSG00000177225.16_1	0	347862	ENSG00000177225	protein_coding
AN not AC	chr11	769043	769044	-	T	C	16	11	5	Br2046N	Nucleus	Adult	0.3125	ENSG00000177225.16_1	3'UTR	PDDC1	ENSG00000177225.16_1	0	347862	ENSG00000177225	protein_coding
AN not AC	chr11	769882	769883	-	T	C	14	7	6	Br2046N	Nucleus	Adult	0.428571	ENSG00000177225.16_1	3'UTR	PDDC1	ENSG00000177225.16_1	0	347862	ENSG00000177225	protein_coding
AN not AC	chr11	46387477	46387478	+	A	G	9	3	6	Br2046N	Nucleus	Adult	0.666667	ENSG00000149091.15_2	Intron	DGKZ	ENSG00000149091.15_2	0	8525	ENSG00000149091	protein_coding
AN not AC	chr11	65312516	65312517	-	T	C	20	17	3	Br2046N	Nucleus	Adult	0.15	ENSG00000168056.15_2	Intron	LTBP3	ENSG00000168056.15_2	0	4054	ENSG00000168056	protein_coding
AN not AC	chr11	93466873	93466874	-	T	C	10	3	7	Br2046N	Nucleus	Adult	0.7	ENSG00000166012.15_2	Intron	TAF1D	ENSG00000166012.15_2	0	100302240	ENSG00000166012	protein_coding
AN not AC	chr11	93468067	93468068	-	T	C	12	5	7	Br2046N	Nucleus	Adult	0.583333	ENSG00000166012.15_2	Intron	TAF1D	ENSG00000166012.15_2	0	100302240	ENSG00000166012	protein_coding
AN not AC	chr11	118880838	118880839	+	A	G	14	1	13	Br2046N	Nucleus	Adult	0.928571	ENSG00000186166.8_1	Intron	CCDC84	ENSG00000186166.8_1	0	338657	ENSG00000186166	protein_coding
AN not AC	chr12	49311022	49311023	-	T	C	15	12	3	Br2046N	Nucleus	Adult	0.2	ENSG00000272822.1_2	Intron		ENSG00000272822.1_2	0	NA	ENSG00000272822	protein_coding
AN not AC	chr12	69237012	69237013	+	A	G	43	29	14	Br2046N	Nucleus	Adult	0.325581	ENSG00000135679.22_2	3'UTR	MDM2	ENSG00000135679.22_2	0	4193	ENSG00000135679	protein_coding
AN not AC	chr12	98942823	98942824	+	A	G	10	4	6	Br2046N	Nucleus	Adult	0.6	ENSG00000120802.13_2	3'UTR	TMPO	ENSG00000120802.13_2	0	7112	ENSG00000120802	protein_coding
AN not AC	chr12	121097049	121097050	+	A	G	24	20	4	Br2046N	Nucleus	Adult	0.166667	ENSG00000157782.9_1	Intron	CABP1	ENSG00000157782.9_1	0	9478	ENSG00000157782	protein_coding
AN not AC	chr13	44545022	44545023	+	A	G	15	0	15	Br2046N	Nucleus	Adult	1	ENSG00000179611.3_1	Intron	DGKZP1	ENSG00000179611.3_1	0	NA	ENSG00000179611	processed_pseudogene
AN not AC	chr13	44545022	44545023	+	A	G	15	0	15	Br2046N	Nucleus	Adult	1	ENSG00000233725.7_2	Intron	DGKZP1	ENSG00000179611.3_1	0	121838	ENSG00000179611	processed_pseudogene
AN not AC	chr13	44545022	44545023	+	A	G	15	0	15	Br2046N	Nucleus	Adult	1	ENSG00000281883.1_2	Intron	DGKZP1	ENSG00000179611.3_1	0	NA	ENSG00000179611	processed_pseudogene
AN not AC	chr13	115049604	115049605	+	A	G	12	8	4	Br2046N	Nucleus	Adult	0.333333	ENSG00000169062.14_1	Intron	UPF3A	ENSG00000169062.14_1	0	65110	ENSG00000169062	protein_coding
AN not AC	chr14	20729617	20729618	-	T	C	5	1	4	Br2046N	Nucleus	Adult	0.8	ENSG00000136319.11_2	Intron		ENSG00000258768.2_2	0	91875	ENSG00000258768	lincRNA
AN not AC	chr14	20729617	20729618	-	T	C	5	1	4	Br2046N	Nucleus	Adult	0.8	ENSG00000258768.2_2	Intron		ENSG00000258768.2_2	0	NA	ENSG00000258768	lincRNA
AN not AC	chr14	20918064	20918065	-	T	C	23	17	6	Br2046N	Nucleus	Adult	0.26087	ENSG00000092094.10_1	Intron	OSGEP	ENSG00000092094.10_1	0	55644	ENSG00000092094	protein_coding
AN not AC	chr14	50793636	50793637	-	T	C	22	16	6	Br2046N	Nucleus	Adult	0.272727	ENSG00000259071.1_1	Intron		ENSG00000259071.1_1	0	NA	ENSG00000259071	lincRNA
AN not AC	chr14	74166844	74166845	+	A	G	8	2	6	Br2046N	Nucleus	Adult	0.75	ENSG00000119661.14_1	3'UTR	DNAL1	ENSG00000119661.14_1	0	83544	ENSG00000119661	protein_coding
AN not AC	chr14	92584178	92584179	-	T	C	9	3	6	Br2046N	Nucleus	Adult	0.666667	ENSG00000183648.9_1	Intron	NDUFB1	ENSG00000183648.9_1	0	4707	ENSG00000183648	protein_coding
AN not AC	chr15	42131245	42131246	+	A	G	7	2	5	Br2046N	Nucleus	Adult	0.714286	ENSG00000168970.22_2	Intron	PLA2G4B	ENSG00000243708.10_2	0	8681	ENSG00000243708	protein_coding
AN not AC	chr15	42131245	42131246	+	A	G	7	2	5	Br2046N	Nucleus	Adult	0.714286	ENSG00000243708.10_2	Intron	PLA2G4B	ENSG00000243708.10_2	0	100137049	ENSG00000243708	protein_coding
AN not AC	chr15	43826928	43826929	-	T	C	29	26	3	Br2046N	Nucleus	Adult	0.103448	ENSG00000168781.21_2	CDS	PPIP5K1	ENSG00000168781.21_2	0	9677	ENSG00000168781	protein_coding
AN not AC	chr15	50851227	50851228	-	T	C	7	4	3	Br2046N	Nucleus	Adult	0.428571	ENSG00000092439.13_2	3'UTR	TRPM7	ENSG00000092439.13_2	0	54822	ENSG00000092439	protein_coding
AN not AC	chr15	75645361	75645362	+	A	G	20	3	17	Br2046N	Nucleus	Adult	0.85	ENSG00000140398.13_2	Intron	NEIL1	ENSG00000140398.13_2	0	693216	ENSG00000140398	protein_coding
AN not AC	chr15	75645645	75645646	+	A	G	21	12	9	Br2046N	Nucleus	Adult	0.428571	ENSG00000140398.13_2	Intron	NEIL1	ENSG00000140398.13_2	0	693216	ENSG00000140398	protein_coding
AN not AC	chr16	1411002	1411003	+	A	G	10	3	7	Br2046N	Nucleus	Adult	0.7	ENSG00000090581.9_2	Intron	GNPTG	ENSG00000090581.9_2	0	84572	ENSG00000090581	protein_coding
AN not AC	chr16	2145040	2145041	-	T	C	23	15	8	Br2046N	Nucleus	Adult	0.347826	ENSG00000008710.18_2	Intron	PKD1	ENSG00000008710.18_2	0	101930075	ENSG00000008710	protein_coding
AN not AC	chr16	2145040	2145041	-	T	C	23	15	8	Br2046N	Nucleus	Adult	0.347826	ENSG00000261123.1_2	Intron	PKD1	ENSG00000008710.18_2	0	NA	ENSG00000008710	protein_coding
AN not AC	chr16	22299173	22299174	+	A	G	8	4	4	Br2046N	Nucleus	Adult	0.5	ENSG00000103319.11_1	3'UTR	EEF2K	ENSG00000103319.11_1	0	101930123	ENSG00000103319	protein_coding
AN not AC	chr16	23476577	23476578	-	T	C	12	9	3	Br2046N	Nucleus	Adult	0.25	ENSG00000103365.15_2	3'UTR	GGA2	ENSG00000103365.15_2	0	23062	ENSG00000103365	protein_coding
AN not AC	chr16	31134286	31134287	+	A	G	10	3	7	Br2046N	Nucleus	Adult	0.7	ENSG00000103510.19_2	Intron	KAT8	ENSG00000103510.19_2	0	84148	ENSG00000103510	protein_coding
AN not AC	chr16	31134286	31134287	+	A	G	10	3	7	Br2046N	Nucleus	Adult	0.7	ENSG00000278133.1_2	Intron	KAT8	ENSG00000103510.19_2	0	NA	ENSG00000103510	protein_coding
AN not AC	chr16	50139514	50139515	+	A	G	9	0	9	Br2046N	Nucleus	Adult	1	ENSG00000155393.12_2	3'UTR	HEATR3	ENSG00000155393.12_2	0	55027	ENSG00000155393	protein_coding
AN not AC	chr16	67039475	67039476	+	A	G	37	33	4	Br2046N	Nucleus	Adult	0.108108	ENSG00000172824.14_2	Intron	CES4A	ENSG00000172824.14_2	0	283848	ENSG00000172824	protein_coding
AN not AC	chr16	67039493	67039494	+	A	G	44	29	15	Br2046N	Nucleus	Adult	0.340909	ENSG00000172824.14_2	Intron	CES4A	ENSG00000172824.14_2	0	283848	ENSG00000172824	protein_coding
AN not AC	chr16	67039511	67039512	+	A	G	37	14	23	Br2046N	Nucleus	Adult	0.621622	ENSG00000172824.14_2	Intron	CES4A	ENSG00000172824.14_2	0	283848	ENSG00000172824	protein_coding
AN not AC	chr16	67039590	67039591	+	A	G	40	21	19	Br2046N	Nucleus	Adult	0.475	ENSG00000172824.14_2	Intron	CES4A	ENSG00000172824.14_2	0	283848	ENSG00000172824	protein_coding
AN not AC	chr16	67039628	67039629	+	A	G	38	14	24	Br2046N	Nucleus	Adult	0.631579	ENSG00000172824.14_2	Intron	CES4A	ENSG00000172824.14_2	0	283848	ENSG00000172824	protein_coding
AN not AC	chr16	67039657	67039658	+	A	G	37	24	13	Br2046N	Nucleus	Adult	0.351351	ENSG00000172824.14_2	Intron	CES4A	ENSG00000172824.14_2	0	283848	ENSG00000172824	protein_coding
AN not AC	chr16	69356888	69356889	-	T	C	9	4	5	Br2046N	Nucleus	Adult	0.555556	ENSG00000213380.14_2	3'UTR	COG8	ENSG00000213380.14_2	0	84342	ENSG00000213380	protein_coding
AN not AC	chr16	89754022	89754023	+	A	G	12	4	8	Br2046N	Nucleus	Adult	0.666667	ENSG00000185324.21_2	CDS	CDK10	ENSG00000185324.21_2	0	8558	ENSG00000185324	protein_coding
AN not AC	chr17	1942944	1942945	+	A	G	10	6	4	Br2046N	Nucleus	Adult	0.4	ENSG00000108963.17_2	Intron	DPH1	ENSG00000108963.17_2	0	1801	ENSG00000108963	protein_coding
AN not AC	chr17	26931940	26931941	-	T	C	8	3	5	Br2046N	Nucleus	Adult	0.625	ENSG00000258472.8_2	3'UTR		ENSG00000258472.8_2	0	NA	ENSG00000258472	protein_coding
AN not AC	chr17	26936284	26936285	-	T	C	14	10	4	Br2046N	Nucleus	Adult	0.285714	ENSG00000167524.14_2	Intron		ENSG00000258472.8_2	0	124923	ENSG00000258472	protein_coding
AN not AC	chr17	26936284	26936285	-	T	C	14	10	4	Br2046N	Nucleus	Adult	0.285714	ENSG00000258472.8_2	Intron		ENSG00000258472.8_2	0	NA	ENSG00000258472	protein_coding
AN not AC	chr18	44250464	44250465	-	T	C	14	4	10	Br2046N	Nucleus	Adult	0.714286	ENSG00000101638.13_2	3'UTR	ST8SIA5	ENSG00000101638.13_2	0	29906	ENSG00000101638	protein_coding
AN not AC	chr19	2338231	2338232	+	A	G	12	6	6	Br2046N	Nucleus	Adult	0.5	ENSG00000273734.1_2	Intron	NA	ENSG00000273734.1_2	0	NA	ENSG00000273734	protein_coding
AN not AC	chr19	2338231	2338232	+	A	G	12	6	6	Br2046N	Nucleus	Adult	0.5	ENSG00000005206.12	Intron	NA	ENSG00000273734.1_2	0	NA	ENSG00000273734	protein_coding
AN not AC	chr19	4653222	4653223	+	A	G	19	13	6	Br2046N	Nucleus	Adult	0.315789	ENSG00000185361.8_1	3'UTR	TNFAIP8L1	ENSG00000185361.8_1	0	126282	ENSG00000185361	protein_coding
AN not AC	chr19	10820003	10820004	+	A	G	17	5	12	Br2046N	Nucleus	Adult	0.705882	ENSG00000213339.8_2	CDS	QTRT1	ENSG00000213339.8_2	0	81890	ENSG00000213339	protein_coding
AN not AC	chr19	10820029	10820030	+	A	G	18	3	15	Br2046N	Nucleus	Adult	0.833333	ENSG00000213339.8_2	CDS	QTRT1	ENSG00000213339.8_2	0	81890	ENSG00000213339	protein_coding
AN not AC	chr19	10820785	10820786	+	A	G	12	8	4	Br2046N	Nucleus	Adult	0.333333	ENSG00000213339.8_2	Intron	QTRT1	ENSG00000213339.8_2	0	81890	ENSG00000213339	protein_coding
AN not AC	chr19	10822320	10822321	+	A	G	9	5	4	Br2046N	Nucleus	Adult	0.444444	ENSG00000213339.8_2	Intron	QTRT1	ENSG00000213339.8_2	0	81890	ENSG00000213339	protein_coding
AN not AC	chr19	11560762	11560763	+	A	G	13	7	6	Br2046N	Nucleus	Adult	0.461538	ENSG00000130175.9_2	Intron	PRKCSH	ENSG00000130175.9_2	0	5589	ENSG00000130175	protein_coding
AN not AC	chr19	13872949	13872950	+	A	G	6	2	4	Br2046N	Nucleus	Adult	0.666667	ENSG00000104957.13_1	Intron	CCDC130	ENSG00000104957.13_1	0	81576	ENSG00000104957	protein_coding
AN not AC	chr19	13883380	13883381	+	A	G	18	1	17	Br2046N	Nucleus	Adult	0.944444	ENSG00000037757.13_2	3'UTR	MRI1	ENSG00000037757.13_2	0	84245	ENSG00000037757	protein_coding
AN not AC	chr19	13883386	13883387	+	A	G	18	11	7	Br2046N	Nucleus	Adult	0.388889	ENSG00000037757.13_2	3'UTR	MRI1	ENSG00000037757.13_2	0	84245	ENSG00000037757	protein_coding
AN not AC	chr19	13883387	13883388	+	A	G	18	1	17	Br2046N	Nucleus	Adult	0.944444	ENSG00000037757.13_2	3'UTR	MRI1	ENSG00000037757.13_2	0	84245	ENSG00000037757	protein_coding
AN not AC	chr19	23438339	23438340	-	T	C	10	3	7	Br2046N	Nucleus	Adult	0.7	ENSG00000283201.1_1	Intron	NA	ENSG00000283201.1_1	0	NA	ENSG00000283201	protein_coding
AN not AC	chr19	23438339	23438340	-	T	C	10	3	7	Br2046N	Nucleus	Adult	0.7	ENSG00000269837.1_1	Intron	NA	ENSG00000283201.1_1	0	100132815	ENSG00000283201	protein_coding
AN not AC	chr19	23438535	23438536	-	T	C	13	8	5	Br2046N	Nucleus	Adult	0.384615	ENSG00000283201.1_1	Intron	NA	ENSG00000283201.1_1	0	NA	ENSG00000283201	protein_coding
AN not AC	chr19	23438535	23438536	-	T	C	13	8	5	Br2046N	Nucleus	Adult	0.384615	ENSG00000269837.1_1	Intron	NA	ENSG00000283201.1_1	0	100132815	ENSG00000283201	protein_coding
AN not AC	chr19	35641516	35641517	+	A	G	20	15	5	Br2046N	Nucleus	Adult	0.25	ENSG00000221857.7_2	Intron		ENSG00000221857.7_2	0	NA	ENSG00000221857	processed_transcript
AN not AC	chr19	35641516	35641517	+	A	G	20	15	5	Br2046N	Nucleus	Adult	0.25	ENSG00000221946.7_2	Intron		ENSG00000221857.7_2	0	53822	ENSG00000221857	processed_transcript
AN not AC	chr19	38889074	38889075	+	A	G	15	7	8	Br2046N	Nucleus	Adult	0.533333	ENSG00000188766.12_1	3'UTR	SPRED3	ENSG00000188766.12_1	0	399473	ENSG00000188766	protein_coding
AN not AC	chr19	39121190	39121191	+	A	G	9	0	9	Br2046N	Nucleus	Adult	1	ENSG00000178982.9_2	Intron	EIF3K	ENSG00000178982.9_2	0	27335	ENSG00000178982	protein_coding
AN not AC	chr19	46053339	46053340	-	T	C	12	7	5	Br2046N	Nucleus	Adult	0.416667	ENSG00000125741.4_2	3'UTR	OPA3	ENSG00000125741.4_2	0	80207	ENSG00000125741	protein_coding
AN not AC	chr20	34301323	34301324	-	T	C	6	2	4	Br2046N	Nucleus	Adult	0.666667	ENSG00000131051.21_2	Intron	RBM39	ENSG00000131051.21_2	0	9584	ENSG00000131051	protein_coding
AN not AC	chr20	34301691	34301692	-	T	C	18	10	8	Br2046N	Nucleus	Adult	0.444444	ENSG00000131051.21_2	CDS	RBM39	ENSG00000131051.21_2	0	9584	ENSG00000131051	protein_coding
AN not AC	chr20	34739353	34739354	-	T	C	9	6	3	Br2046N	Nucleus	Adult	0.333333	ENSG00000232406.6_1	Intron		ENSG00000232406.6_1	0	100130373	ENSG00000232406	antisense
AN not AC	chr20	36016892	36016893	+	A	G	12	6	6	Br2046N	Nucleus	Adult	0.5	ENSG00000197122.11_1	Intron	SRC	ENSG00000197122.11_1	0	6714	ENSG00000197122	protein_coding
AN not AC	chr20	36016966	36016967	+	A	G	9	3	6	Br2046N	Nucleus	Adult	0.666667	ENSG00000197122.11_1	Intron	SRC	ENSG00000197122.11_1	0	6714	ENSG00000197122	protein_coding
AN not AC	chr20	36019750	36019751	+	A	G	14	5	9	Br2046N	Nucleus	Adult	0.642857	ENSG00000197122.11_1	Intron	SRC	ENSG00000197122.11_1	0	6714	ENSG00000197122	protein_coding
AN not AC	chr20	44524186	44524187	+	A	G	13	5	8	Br2046N	Nucleus	Adult	0.615385	ENSG00000064601.16_1	Intron	CTSA	ENSG00000064601.16_1	0	5476	ENSG00000064601	protein_coding
AN not AC	chr21	44264055	44264056	-	T	C	11	6	5	Br2046N	Nucleus	Adult	0.454545	ENSG00000160193.11_1	Intron	WDR4	ENSG00000160193.11_1	0	10785	ENSG00000160193	protein_coding
AN not AC	chr22	18579847	18579848	+	A	G	9	5	4	Br2046N	Nucleus	Adult	0.444444	ENSG00000215193.12_2	3'UTR	PEX26	ENSG00000215193.12_2	0	55670	ENSG00000215193	protein_coding
AN not AC	chr22	20052944	20052945	+	A	G	25	20	5	Br2046N	Nucleus	Adult	0.2	ENSG00000183597.15_1	3'UTR	TANGO2	ENSG00000183597.15_1	0	128989	ENSG00000183597	protein_coding
AN not AC	chr22	23734277	23734278	-	T	C	6	0	6	Br2046N	Nucleus	Adult	1	ENSG00000133519.12_1	Intron	ZDHHC8P1	ENSG00000133519.12_1	0	150244	ENSG00000133519	transcribed_unprocessed_pseudogene
AN not AC	chr22	50652601	50652602	+	A	G	6	2	4	Br2046N	Nucleus	Adult	0.666667	ENSG00000073169.13_1	Intron		ENSG00000073169.13_1	0	83642	ENSG00000073169	protein_coding
AN not AC	chrX	49046161	49046162	-	T	C	17	7	10	Br2046N	Nucleus	Adult	0.588235	ENSG00000102003.10_2	Intron	SYP	ENSG00000102003.10_2	0	6855	ENSG00000102003	protein_coding
AN not AC	chrX	70685051	70685052	+	A	G	25	21	4	Br2046N	Nucleus	Adult	0.16	ENSG00000147133.15_1	3'UTR	TAF1	ENSG00000147133.15_1	0	6872	ENSG00000147133	protein_coding
AN not AC	chrX	118673268	118673269	-	T	C	12	6	6	Br2046N	Nucleus	Adult	0.5	ENSG00000018610.13_1	3'UTR	CXorf56	ENSG00000018610.13_1	0	63932	ENSG00000018610	protein_coding
AN not AC	chrX	119754755	119754756	+	A	G	13	10	3	Br2046N	Nucleus	Adult	0.230769	ENSG00000232119.7_1	Intergenic	MCTS1	ENSG00000232119.7_1	0	28985	ENSG00000232119	protein_coding
AN not AC	chrX	153579736	153579737	-	T	C	24	20	4	Br2046N	Nucleus	Adult	0.166667	ENSG00000196924.14_1	Intron	FLNA	ENSG00000196924.14_1	0	2316	ENSG00000196924	protein_coding
AN not AC	chrX	153579841	153579842	-	T	C	21	11	10	Br2046N	Nucleus	Adult	0.47619	ENSG00000196924.14_1	Intron	FLNA	ENSG00000196924.14_1	0	2316	ENSG00000196924	protein_coding
AN not AC	chrX	153579877	153579878	-	T	C	22	11	11	Br2046N	Nucleus	Adult	0.5	ENSG00000196924.14_1	Intron	FLNA	ENSG00000196924.14_1	0	2316	ENSG00000196924	protein_coding
AN not AC	chr1	1215444	1215445	+	A	G	12	2	10	Br2074N	Nucleus	Adult	0.833333	ENSG00000230415.1_1	Intron		ENSG00000230415.1_1	0	NA	ENSG00000230415	lincRNA
AN not AC	chr1	1215451	1215452	+	A	G	11	3	8	Br2074N	Nucleus	Adult	0.727273	ENSG00000230415.1_1	Intron		ENSG00000230415.1_1	0	NA	ENSG00000230415	lincRNA
AN not AC	chr1	1959228	1959229	+	A	G	8	4	4	Br2074N	Nucleus	Adult	0.5	ENSG00000187730.7_1	Intron	GABRD	ENSG00000187730.7_1	0	2563	ENSG00000187730	protein_coding
AN not AC	chr1	6523725	6523726	-	T	C	35	28	7	Br2074N	Nucleus	Adult	0.2	ENSG00000215788.9_2	Intron	TNFRSF25	ENSG00000215788.9_2	0	8718	ENSG00000215788	protein_coding
AN not AC	chr1	16797504	16797505	-	T	C	7	2	5	Br2074N	Nucleus	Adult	0.714286	ENSG00000080947.14_1	Intron	CROCCP3	ENSG00000080947.14_1	0	114819	ENSG00000080947	transcribed_unprocessed_pseudogene
AN not AC	chr1	38327577	38327578	-	T	C	11	3	8	Br2074N	Nucleus	Adult	0.727273	ENSG00000204084.12_2	3'UTR	INPP5B	ENSG00000204084.12_2	0	3633	ENSG00000204084	protein_coding
AN not AC	chr1	38327699	38327700	-	T	C	13	8	5	Br2074N	Nucleus	Adult	0.384615	ENSG00000204084.12_2	3'UTR	INPP5B	ENSG00000204084.12_2	0	3633	ENSG00000204084	protein_coding
AN not AC	chr1	146467055	146467056	+	A	G	19	14	5	Br2074N	Nucleus	Adult	0.263158	ENSG00000186275.7	3'UTR	NBPF12	ENSG00000186275.7	0	NA	ENSG00000186275	protein_coding
AN not AC	chr1	148003733	148003734	-	T	C	12	0	12	Br2074N	Nucleus	Adult	1	ENSG00000122497.13	3'UTR	NBPF14	ENSG00000122497.13	0	25832	ENSG00000122497	protein_coding
AN not AC	chr1	148250938	148250939	-	T	C	8	3	5	Br2074N	Nucleus	Adult	0.625	ENSG00000203832.6	3'UTR	NBPF20	ENSG00000203832.6	0	101060226	ENSG00000203832	protein_coding
AN not AC	chr1	148595663	148595664	+	A	G	20	16	4	Br2074N	Nucleus	Adult	0.2	ENSG00000266338.6_1	3'UTR	NBPF15	ENSG00000266338.6_1	0	284565	ENSG00000266338	protein_coding
AN not AC	chr1	150584374	150584375	-	T	C	16	11	5	Br2074N	Nucleus	Adult	0.3125	ENSG00000143420.17_1	Intron	ENSA	ENSG00000143420.17_1	0	2029	ENSG00000143420	protein_coding
AN not AC	chr1	150588157	150588158	-	T	C	9	6	3	Br2074N	Nucleus	Adult	0.333333	ENSG00000143420.17_1	Intron	ENSA	ENSG00000143420.17_1	0	2029	ENSG00000143420	protein_coding
AN not AC	chr1	179044205	179044206	+	A	G	14	6	8	Br2074N	Nucleus	Adult	0.571429	ENSG00000116199.11_1	3'UTR	FAM20B	ENSG00000116199.11_1	0	9917	ENSG00000116199	protein_coding
AN not AC	chr1	220231945	220231946	-	T	C	13	9	4	Br2074N	Nucleus	Adult	0.307692	ENSG00000162813.17_2	3'UTR	BPNT1	ENSG00000162813.17_2	0	10380	ENSG00000162813	protein_coding
AN not AC	chr1	226791919	226791920	+	A	G	12	1	11	Br2074N	Nucleus	Adult	0.916667	ENSG00000203685.9_2	3'UTR	C1orf95	ENSG00000203685.9_2	0	375057	ENSG00000203685	protein_coding
AN not AC	chr2	96050670	96050671	+	A	G	56	45	11	Br2074N	Nucleus	Adult	0.196429	ENSG00000115041.12_1	3'UTR	KCNIP3	ENSG00000115041.12_1	0	30818	ENSG00000115041	protein_coding
AN not AC	chr2	114465354	114465355	-	T	C	11	2	9	Br2074N	Nucleus	Adult	0.818182	ENSG00000115084.12_1	Intron	SLC35F5	ENSG00000115084.12_1	0	80255	ENSG00000115084	protein_coding
AN not AC	chr2	201842568	201842569	-	T	C	6	1	5	Br2074N	Nucleus	Adult	0.833333	ENSG00000155744.9_1	3'UTR	FAM126B	ENSG00000155744.9_1	0	285172	ENSG00000155744	protein_coding
AN not AC	chr2	208619649	208619650	+	A	G	11	1	10	Br2074N	Nucleus	Adult	0.909091	ENSG00000163249.10_2	3'UTR	CCNYL1	ENSG00000163249.10_2	0	151195	ENSG00000163249	protein_coding
AN not AC	chr3	14986452	14986453	-	T	C	20	14	6	Br2074N	Nucleus	Adult	0.3	ENSG00000225733.5_1	Intron	FGD5-AS1	ENSG00000225733.5_1	0	100505641	ENSG00000225733	antisense
AN not AC	chr3	49461102	49461103	-	T	C	17	11	6	Br2074N	Nucleus	Adult	0.352941	ENSG00000145029.12_2	3'UTR	NICN1	ENSG00000145029.12_2	0	84276	ENSG00000145029	protein_coding
AN not AC	chr3	49461102	49461103	-	T	C	17	11	6	Br2074N	Nucleus	Adult	0.352941	ENSG00000283189.1_1	3'UTR	NICN1	ENSG00000145029.12_2	0	NA	ENSG00000145029	protein_coding
AN not AC	chr3	49461529	49461530	-	T	C	11	6	5	Br2074N	Nucleus	Adult	0.454545	ENSG00000145029.12_2	3'UTR	NICN1	ENSG00000145029.12_2	0	84276	ENSG00000145029	protein_coding
AN not AC	chr3	49461529	49461530	-	T	C	11	6	5	Br2074N	Nucleus	Adult	0.454545	ENSG00000283189.1_1	3'UTR	NICN1	ENSG00000145029.12_2	0	NA	ENSG00000145029	protein_coding
AN not AC	chr3	52448981	52448982	+	A	G	13	6	7	Br2074N	Nucleus	Adult	0.538462	ENSG00000010318.20_2	Intron	PHF7	ENSG00000010318.20_2	0	51533	ENSG00000010318	protein_coding
AN not AC	chr3	52449260	52449261	+	A	G	7	0	7	Br2074N	Nucleus	Adult	1	ENSG00000010318.20_2	Intron	PHF7	ENSG00000010318.20_2	0	51533	ENSG00000010318	protein_coding
AN not AC	chr3	52449267	52449268	+	A	G	6	1	5	Br2074N	Nucleus	Adult	0.833333	ENSG00000010318.20_2	Intron	PHF7	ENSG00000010318.20_2	0	51533	ENSG00000010318	protein_coding
AN not AC	chr3	52449329	52449330	+	A	G	7	2	5	Br2074N	Nucleus	Adult	0.714286	ENSG00000010318.20_2	Intron	PHF7	ENSG00000010318.20_2	0	51533	ENSG00000010318	protein_coding
AN not AC	chr3	58141790	58141791	+	A	G	12	6	6	Br2074N	Nucleus	Adult	0.5	ENSG00000136068.14_1	CDS	FLNB	ENSG00000136068.14_1	0	2317	ENSG00000136068	protein_coding
AN not AC	chr5	149575672	149575673	+	A	G	6	2	4	Br2074N	Nucleus	Adult	0.666667	ENSG00000011083.8_1	Intron	SLC6A7	ENSG00000011083.8_1	0	6534	ENSG00000011083	protein_coding
AN not AC	chr6	31640244	31640245	+	A	G	15	8	7	Br2074N	Nucleus	Adult	0.466667	ENSG00000240053.8_2	3'UTR	LY6G5B	ENSG00000240053.8_2	0	58496	ENSG00000240053	protein_coding
AN not AC	chr6	31640244	31640245	+	A	G	15	8	7	Br2074N	Nucleus	Adult	0.466667	ENSG00000263020.6_2	3'UTR	LY6G5B	ENSG00000240053.8_2	0	NA	ENSG00000240053	protein_coding
AN not AC	chr6	31640778	31640779	+	A	G	19	12	7	Br2074N	Nucleus	Adult	0.368421	ENSG00000240053.8_2	3'UTR	LY6G5B	ENSG00000240053.8_2	0	58496	ENSG00000240053	protein_coding
AN not AC	chr6	31640778	31640779	+	A	G	19	12	7	Br2074N	Nucleus	Adult	0.368421	ENSG00000263020.6_2	3'UTR	LY6G5B	ENSG00000240053.8_2	0	NA	ENSG00000240053	protein_coding
AN not AC	chr6	31732846	31732847	-	T	C	14	10	4	Br2074N	Nucleus	Adult	0.285714	ENSG00000235663.1_1	Intron	SAPCD1-AS1	ENSG00000235663.1_1	0	NA	ENSG00000235663	antisense
AN not AC	chr6	42997609	42997610	+	A	G	7	3	4	Br2074N	Nucleus	Adult	0.571429	ENSG00000124541.6_1	Intron	RRP36	ENSG00000124541.6_1	0	88745	ENSG00000124541	protein_coding
AN not AC	chr7	25159955	25159956	-	T	C	19	10	9	Br2074N	Nucleus	Adult	0.473684	ENSG00000172115.8_1	3'UTR	CYCS	ENSG00000172115.8_1	0	54205	ENSG00000172115	protein_coding
AN not AC	chr7	39832535	39832536	+	A	G	10	3	7	Br2074N	Nucleus	Adult	0.7	ENSG00000188185.11_1	Intergenic	LINC00265	ENSG00000188185.11_1	0	101929038	ENSG00000188185	lincRNA
AN not AC	chr7	48143693	48143694	+	A	G	9	1	8	Br2074N	Nucleus	Adult	0.888889	ENSG00000183696.13_1	Intron	UPP1	ENSG00000183696.13_1	0	7378	ENSG00000183696	protein_coding
AN not AC	chr7	48143720	48143721	+	A	G	13	1	12	Br2074N	Nucleus	Adult	0.923077	ENSG00000183696.13_1	Intron	UPP1	ENSG00000183696.13_1	0	7378	ENSG00000183696	protein_coding
AN not AC	chr7	74295329	74295330	-	T	C	6	4	2	Br2074N	Nucleus	Adult	0.333333	ENSG00000160828.13	Intron	STAG3L2	ENSG00000160828.13	0	NA	ENSG00000160828	pseudogene
AN not AC	chr7	74297100	74297101	-	T	C	6	1	5	Br2074N	Nucleus	Adult	0.833333	ENSG00000160828.13	Intron	STAG3L2	ENSG00000160828.13	0	NA	ENSG00000160828	pseudogene
AN not AC	chr7	150777537	150777538	-	T	C	30	25	5	Br2074N	Nucleus	Adult	0.166667	ENSG00000164896.19_1	Intron	FASTK	ENSG00000164896.19_1	0	10922	ENSG00000164896	protein_coding
AN not AC	chr8	12880245	12880246	+	A	G	14	7	7	Br2074N	Nucleus	Adult	0.5	ENSG00000250305.8_2	3'UTR	KIAA1456	ENSG00000250305.8_2	0	101927137	ENSG00000250305	protein_coding
AN not AC	chr8	12881602	12881603	+	A	G	10	1	9	Br2074N	Nucleus	Adult	0.9	ENSG00000250305.8_2	3'UTR	KIAA1456	ENSG00000250305.8_2	0	101927137	ENSG00000250305	protein_coding
AN not AC	chr8	12881677	12881678	+	A	G	12	0	12	Br2074N	Nucleus	Adult	1	ENSG00000250305.8_2	3'UTR	KIAA1456	ENSG00000250305.8_2	0	101927137	ENSG00000250305	protein_coding
AN not AC	chr8	12881678	12881679	+	A	G	13	2	11	Br2074N	Nucleus	Adult	0.846154	ENSG00000250305.8_2	3'UTR	KIAA1456	ENSG00000250305.8_2	0	101927137	ENSG00000250305	protein_coding
AN not AC	chr8	21892917	21892918	+	A	G	13	0	13	Br2074N	Nucleus	Adult	1	ENSG00000158806.13_2	Intron	NPM2	ENSG00000158806.13_2	0	10361	ENSG00000158806	protein_coding
AN not AC	chr8	22744778	22744779	+	A	G	7	0	7	Br2074N	Nucleus	Adult	1	ENSG00000248738.6_1	Intron		ENSG00000248738.6_1	0	101929237	ENSG00000248738	antisense
AN not AC	chr8	22744787	22744788	+	A	G	7	1	6	Br2074N	Nucleus	Adult	0.857143	ENSG00000248738.6_1	Intron		ENSG00000248738.6_1	0	101929237	ENSG00000248738	antisense
AN not AC	chr8	56980079	56980080	-	T	C	18	10	8	Br2074N	Nucleus	Adult	0.444444	ENSG00000008988.9_1	3'UTR	RPS20	ENSG00000008988.9_1	0	26795	ENSG00000008988	protein_coding
AN not AC	chr8	56981472	56981473	-	T	C	10	3	7	Br2074N	Nucleus	Adult	0.7	ENSG00000008988.9_1	Intron	RPS20	ENSG00000008988.9_1	0	26795	ENSG00000008988	protein_coding
AN not AC	chr9	37772251	37772252	-	T	C	5	2	3	Br2074N	Nucleus	Adult	0.6	ENSG00000255872.3_2	Intron		ENSG00000255872.3_2	0	NA	ENSG00000255872	protein_coding
AN not AC	chr9	37772251	37772252	-	T	C	5	2	3	Br2074N	Nucleus	Adult	0.6	ENSG00000107371.12_2	Intron		ENSG00000255872.3_2	0	51010	ENSG00000255872	protein_coding
AN not AC	chr9	131093952	131093953	+	A	G	17	9	8	Br2074N	Nucleus	Adult	0.470588	ENSG00000167113.10_1	Intron	COQ4	ENSG00000167113.10_1	0	51117	ENSG00000167113	protein_coding
AN not AC	chr10	70239316	70239317	-	T	C	13	9	4	Br2074N	Nucleus	Adult	0.307692	ENSG00000122912.14_2	3'UTR	SLC25A16	ENSG00000122912.14_2	0	8034	ENSG00000122912	protein_coding
AN not AC	chr10	82195362	82195363	+	A	G	21	9	12	Br2074N	Nucleus	Adult	0.571429	ENSG00000122378.13_1	3'UTR	FAM213A	ENSG00000122378.13_1	0	84293	ENSG00000122378	protein_coding
AN not AC	chr11	767942	767943	-	T	C	17	6	11	Br2074N	Nucleus	Adult	0.647059	ENSG00000177225.16_1	3'UTR	PDDC1	ENSG00000177225.16_1	0	347862	ENSG00000177225	protein_coding
AN not AC	chr11	767978	767979	-	T	C	12	6	6	Br2074N	Nucleus	Adult	0.5	ENSG00000177225.16_1	3'UTR	PDDC1	ENSG00000177225.16_1	0	347862	ENSG00000177225	protein_coding
AN not AC	chr11	769043	769044	-	T	C	20	15	5	Br2074N	Nucleus	Adult	0.25	ENSG00000177225.16_1	3'UTR	PDDC1	ENSG00000177225.16_1	0	347862	ENSG00000177225	protein_coding
AN not AC	chr11	769882	769883	-	T	C	11	7	4	Br2074N	Nucleus	Adult	0.363636	ENSG00000177225.16_1	3'UTR	PDDC1	ENSG00000177225.16_1	0	347862	ENSG00000177225	protein_coding
AN not AC	chr11	46387477	46387478	+	A	G	7	4	3	Br2074N	Nucleus	Adult	0.428571	ENSG00000149091.15_2	Intron	DGKZ	ENSG00000149091.15_2	0	8525	ENSG00000149091	protein_coding
AN not AC	chr11	65312516	65312517	-	T	C	17	12	5	Br2074N	Nucleus	Adult	0.294118	ENSG00000168056.15_2	Intron	LTBP3	ENSG00000168056.15_2	0	4054	ENSG00000168056	protein_coding
AN not AC	chr11	93466873	93466874	-	T	C	7	2	5	Br2074N	Nucleus	Adult	0.714286	ENSG00000166012.15_2	Intron	TAF1D	ENSG00000166012.15_2	0	100302240	ENSG00000166012	protein_coding
AN not AC	chr11	93468067	93468068	-	T	C	11	6	5	Br2074N	Nucleus	Adult	0.454545	ENSG00000166012.15_2	Intron	TAF1D	ENSG00000166012.15_2	0	100302240	ENSG00000166012	protein_coding
AN not AC	chr11	118880838	118880839	+	A	G	15	4	11	Br2074N	Nucleus	Adult	0.733333	ENSG00000186166.8_1	Intron	CCDC84	ENSG00000186166.8_1	0	338657	ENSG00000186166	protein_coding
AN not AC	chr12	49311022	49311023	-	T	C	16	10	6	Br2074N	Nucleus	Adult	0.375	ENSG00000272822.1_2	Intron		ENSG00000272822.1_2	0	NA	ENSG00000272822	protein_coding
AN not AC	chr12	69237012	69237013	+	A	G	22	11	11	Br2074N	Nucleus	Adult	0.5	ENSG00000135679.22_2	3'UTR	MDM2	ENSG00000135679.22_2	0	4193	ENSG00000135679	protein_coding
AN not AC	chr12	98942823	98942824	+	A	G	9	5	4	Br2074N	Nucleus	Adult	0.444444	ENSG00000120802.13_2	3'UTR	TMPO	ENSG00000120802.13_2	0	7112	ENSG00000120802	protein_coding
AN not AC	chr12	121097049	121097050	+	A	G	32	27	5	Br2074N	Nucleus	Adult	0.15625	ENSG00000157782.9_1	Intron	CABP1	ENSG00000157782.9_1	0	9478	ENSG00000157782	protein_coding
AN not AC	chr13	44545022	44545023	+	A	G	7	0	7	Br2074N	Nucleus	Adult	1	ENSG00000179611.3_1	Intron	DGKZP1	ENSG00000179611.3_1	0	NA	ENSG00000179611	processed_pseudogene
AN not AC	chr13	44545022	44545023	+	A	G	7	0	7	Br2074N	Nucleus	Adult	1	ENSG00000233725.7_2	Intron	DGKZP1	ENSG00000179611.3_1	0	121838	ENSG00000179611	processed_pseudogene
AN not AC	chr13	44545022	44545023	+	A	G	7	0	7	Br2074N	Nucleus	Adult	1	ENSG00000281883.1_2	Intron	DGKZP1	ENSG00000179611.3_1	0	NA	ENSG00000179611	processed_pseudogene
AN not AC	chr13	115049604	115049605	+	A	G	10	6	4	Br2074N	Nucleus	Adult	0.4	ENSG00000169062.14_1	Intron	UPF3A	ENSG00000169062.14_1	0	65110	ENSG00000169062	protein_coding
AN not AC	chr14	20729617	20729618	-	T	C	8	0	8	Br2074N	Nucleus	Adult	1	ENSG00000136319.11_2	Intron		ENSG00000258768.2_2	0	91875	ENSG00000258768	lincRNA
AN not AC	chr14	20729617	20729618	-	T	C	8	0	8	Br2074N	Nucleus	Adult	1	ENSG00000258768.2_2	Intron		ENSG00000258768.2_2	0	NA	ENSG00000258768	lincRNA
AN not AC	chr14	20918064	20918065	-	T	C	17	13	4	Br2074N	Nucleus	Adult	0.235294	ENSG00000092094.10_1	Intron	OSGEP	ENSG00000092094.10_1	0	55644	ENSG00000092094	protein_coding
AN not AC	chr14	50793636	50793637	-	T	C	14	10	4	Br2074N	Nucleus	Adult	0.285714	ENSG00000259071.1_1	Intron		ENSG00000259071.1_1	0	NA	ENSG00000259071	lincRNA
AN not AC	chr14	74166844	74166845	+	A	G	7	1	6	Br2074N	Nucleus	Adult	0.857143	ENSG00000119661.14_1	3'UTR	DNAL1	ENSG00000119661.14_1	0	83544	ENSG00000119661	protein_coding
AN not AC	chr14	92584178	92584179	-	T	C	12	7	5	Br2074N	Nucleus	Adult	0.416667	ENSG00000183648.9_1	Intron	NDUFB1	ENSG00000183648.9_1	0	4707	ENSG00000183648	protein_coding
AN not AC	chr15	42131245	42131246	+	A	G	13	2	11	Br2074N	Nucleus	Adult	0.846154	ENSG00000168970.22_2	Intron	PLA2G4B	ENSG00000243708.10_2	0	8681	ENSG00000243708	protein_coding
AN not AC	chr15	42131245	42131246	+	A	G	13	2	11	Br2074N	Nucleus	Adult	0.846154	ENSG00000243708.10_2	Intron	PLA2G4B	ENSG00000243708.10_2	0	100137049	ENSG00000243708	protein_coding
AN not AC	chr15	43826928	43826929	-	T	C	29	22	7	Br2074N	Nucleus	Adult	0.241379	ENSG00000168781.21_2	CDS	PPIP5K1	ENSG00000168781.21_2	0	9677	ENSG00000168781	protein_coding
AN not AC	chr15	50851227	50851228	-	T	C	9	4	5	Br2074N	Nucleus	Adult	0.555556	ENSG00000092439.13_2	3'UTR	TRPM7	ENSG00000092439.13_2	0	54822	ENSG00000092439	protein_coding
AN not AC	chr15	75645361	75645362	+	A	G	13	1	12	Br2074N	Nucleus	Adult	0.923077	ENSG00000140398.13_2	Intron	NEIL1	ENSG00000140398.13_2	0	693216	ENSG00000140398	protein_coding
AN not AC	chr15	75645645	75645646	+	A	G	29	15	14	Br2074N	Nucleus	Adult	0.482759	ENSG00000140398.13_2	Intron	NEIL1	ENSG00000140398.13_2	0	693216	ENSG00000140398	protein_coding
AN not AC	chr16	1411002	1411003	+	A	G	7	0	7	Br2074N	Nucleus	Adult	1	ENSG00000090581.9_2	Intron	GNPTG	ENSG00000090581.9_2	0	84572	ENSG00000090581	protein_coding
AN not AC	chr16	2145040	2145041	-	T	C	31	11	20	Br2074N	Nucleus	Adult	0.645161	ENSG00000008710.18_2	Intron	PKD1	ENSG00000008710.18_2	0	101930075	ENSG00000008710	protein_coding
AN not AC	chr16	2145040	2145041	-	T	C	31	11	20	Br2074N	Nucleus	Adult	0.645161	ENSG00000261123.1_2	Intron	PKD1	ENSG00000008710.18_2	0	NA	ENSG00000008710	protein_coding
AN not AC	chr16	22299173	22299174	+	A	G	5	2	3	Br2074N	Nucleus	Adult	0.6	ENSG00000103319.11_1	3'UTR	EEF2K	ENSG00000103319.11_1	0	101930123	ENSG00000103319	protein_coding
AN not AC	chr16	23476577	23476578	-	T	C	13	9	4	Br2074N	Nucleus	Adult	0.307692	ENSG00000103365.15_2	3'UTR	GGA2	ENSG00000103365.15_2	0	23062	ENSG00000103365	protein_coding
AN not AC	chr16	31134286	31134287	+	A	G	11	2	9	Br2074N	Nucleus	Adult	0.818182	ENSG00000103510.19_2	Intron	KAT8	ENSG00000103510.19_2	0	84148	ENSG00000103510	protein_coding
AN not AC	chr16	31134286	31134287	+	A	G	11	2	9	Br2074N	Nucleus	Adult	0.818182	ENSG00000278133.1_2	Intron	KAT8	ENSG00000103510.19_2	0	NA	ENSG00000103510	protein_coding
AN not AC	chr16	50139514	50139515	+	A	G	16	10	6	Br2074N	Nucleus	Adult	0.375	ENSG00000155393.12_2	3'UTR	HEATR3	ENSG00000155393.12_2	0	55027	ENSG00000155393	protein_coding
AN not AC	chr16	67039475	67039476	+	A	G	36	28	8	Br2074N	Nucleus	Adult	0.222222	ENSG00000172824.14_2	Intron	CES4A	ENSG00000172824.14_2	0	283848	ENSG00000172824	protein_coding
AN not AC	chr16	67039493	67039494	+	A	G	39	32	7	Br2074N	Nucleus	Adult	0.179487	ENSG00000172824.14_2	Intron	CES4A	ENSG00000172824.14_2	0	283848	ENSG00000172824	protein_coding
AN not AC	chr16	67039511	67039512	+	A	G	48	22	26	Br2074N	Nucleus	Adult	0.541667	ENSG00000172824.14_2	Intron	CES4A	ENSG00000172824.14_2	0	283848	ENSG00000172824	protein_coding
AN not AC	chr16	67039590	67039591	+	A	G	46	28	18	Br2074N	Nucleus	Adult	0.391304	ENSG00000172824.14_2	Intron	CES4A	ENSG00000172824.14_2	0	283848	ENSG00000172824	protein_coding
AN not AC	chr16	67039628	67039629	+	A	G	44	19	25	Br2074N	Nucleus	Adult	0.568182	ENSG00000172824.14_2	Intron	CES4A	ENSG00000172824.14_2	0	283848	ENSG00000172824	protein_coding
AN not AC	chr16	67039657	67039658	+	A	G	45	27	18	Br2074N	Nucleus	Adult	0.4	ENSG00000172824.14_2	Intron	CES4A	ENSG00000172824.14_2	0	283848	ENSG00000172824	protein_coding
AN not AC	chr16	69356888	69356889	-	T	C	9	2	7	Br2074N	Nucleus	Adult	0.777778	ENSG00000213380.14_2	3'UTR	COG8	ENSG00000213380.14_2	0	84342	ENSG00000213380	protein_coding
AN not AC	chr16	89754022	89754023	+	A	G	10	1	9	Br2074N	Nucleus	Adult	0.9	ENSG00000185324.21_2	CDS	CDK10	ENSG00000185324.21_2	0	8558	ENSG00000185324	protein_coding
AN not AC	chr17	1942944	1942945	+	A	G	11	7	4	Br2074N	Nucleus	Adult	0.363636	ENSG00000108963.17_2	Intron	DPH1	ENSG00000108963.17_2	0	1801	ENSG00000108963	protein_coding
AN not AC	chr17	26931940	26931941	-	T	C	5	1	4	Br2074N	Nucleus	Adult	0.8	ENSG00000258472.8_2	3'UTR		ENSG00000258472.8_2	0	NA	ENSG00000258472	protein_coding
AN not AC	chr17	26936284	26936285	-	T	C	23	18	5	Br2074N	Nucleus	Adult	0.217391	ENSG00000167524.14_2	Intron		ENSG00000258472.8_2	0	124923	ENSG00000258472	protein_coding
AN not AC	chr17	26936284	26936285	-	T	C	23	18	5	Br2074N	Nucleus	Adult	0.217391	ENSG00000258472.8_2	Intron		ENSG00000258472.8_2	0	NA	ENSG00000258472	protein_coding
AN not AC	chr18	44250464	44250465	-	T	C	16	6	10	Br2074N	Nucleus	Adult	0.625	ENSG00000101638.13_2	3'UTR	ST8SIA5	ENSG00000101638.13_2	0	29906	ENSG00000101638	protein_coding
AN not AC	chr19	2338231	2338232	+	A	G	8	4	4	Br2074N	Nucleus	Adult	0.5	ENSG00000273734.1_2	Intron	NA	ENSG00000273734.1_2	0	NA	ENSG00000273734	protein_coding
AN not AC	chr19	2338231	2338232	+	A	G	8	4	4	Br2074N	Nucleus	Adult	0.5	ENSG00000005206.12	Intron	NA	ENSG00000273734.1_2	0	NA	ENSG00000273734	protein_coding
AN not AC	chr19	4653222	4653223	+	A	G	14	8	6	Br2074N	Nucleus	Adult	0.428571	ENSG00000185361.8_1	3'UTR	TNFAIP8L1	ENSG00000185361.8_1	0	126282	ENSG00000185361	protein_coding
AN not AC	chr19	10820003	10820004	+	A	G	10	6	4	Br2074N	Nucleus	Adult	0.4	ENSG00000213339.8_2	CDS	QTRT1	ENSG00000213339.8_2	0	81890	ENSG00000213339	protein_coding
AN not AC	chr19	10820029	10820030	+	A	G	14	3	11	Br2074N	Nucleus	Adult	0.785714	ENSG00000213339.8_2	CDS	QTRT1	ENSG00000213339.8_2	0	81890	ENSG00000213339	protein_coding
AN not AC	chr19	10820785	10820786	+	A	G	22	16	6	Br2074N	Nucleus	Adult	0.272727	ENSG00000213339.8_2	Intron	QTRT1	ENSG00000213339.8_2	0	81890	ENSG00000213339	protein_coding
AN not AC	chr19	10822320	10822321	+	A	G	19	11	8	Br2074N	Nucleus	Adult	0.421053	ENSG00000213339.8_2	Intron	QTRT1	ENSG00000213339.8_2	0	81890	ENSG00000213339	protein_coding
AN not AC	chr19	11560762	11560763	+	A	G	16	9	7	Br2074N	Nucleus	Adult	0.4375	ENSG00000130175.9_2	Intron	PRKCSH	ENSG00000130175.9_2	0	5589	ENSG00000130175	protein_coding
AN not AC	chr19	13872949	13872950	+	A	G	7	2	5	Br2074N	Nucleus	Adult	0.714286	ENSG00000104957.13_1	Intron	CCDC130	ENSG00000104957.13_1	0	81576	ENSG00000104957	protein_coding
AN not AC	chr19	13883380	13883381	+	A	G	14	1	13	Br2074N	Nucleus	Adult	0.928571	ENSG00000037757.13_2	3'UTR	MRI1	ENSG00000037757.13_2	0	84245	ENSG00000037757	protein_coding
AN not AC	chr19	13883386	13883387	+	A	G	14	7	7	Br2074N	Nucleus	Adult	0.5	ENSG00000037757.13_2	3'UTR	MRI1	ENSG00000037757.13_2	0	84245	ENSG00000037757	protein_coding
AN not AC	chr19	13883387	13883388	+	A	G	13	3	10	Br2074N	Nucleus	Adult	0.769231	ENSG00000037757.13_2	3'UTR	MRI1	ENSG00000037757.13_2	0	84245	ENSG00000037757	protein_coding
AN not AC	chr19	23438339	23438340	-	T	C	8	2	6	Br2074N	Nucleus	Adult	0.75	ENSG00000283201.1_1	Intron	NA	ENSG00000283201.1_1	0	NA	ENSG00000283201	protein_coding
AN not AC	chr19	23438339	23438340	-	T	C	8	2	6	Br2074N	Nucleus	Adult	0.75	ENSG00000269837.1_1	Intron	NA	ENSG00000283201.1_1	0	100132815	ENSG00000283201	protein_coding
AN not AC	chr19	23438535	23438536	-	T	C	12	6	6	Br2074N	Nucleus	Adult	0.5	ENSG00000283201.1_1	Intron	NA	ENSG00000283201.1_1	0	NA	ENSG00000283201	protein_coding
AN not AC	chr19	23438535	23438536	-	T	C	12	6	6	Br2074N	Nucleus	Adult	0.5	ENSG00000269837.1_1	Intron	NA	ENSG00000283201.1_1	0	100132815	ENSG00000283201	protein_coding
AN not AC	chr19	35641516	35641517	+	A	G	29	22	7	Br2074N	Nucleus	Adult	0.241379	ENSG00000221857.7_2	Intron		ENSG00000221857.7_2	0	NA	ENSG00000221857	processed_transcript
AN not AC	chr19	35641516	35641517	+	A	G	29	22	7	Br2074N	Nucleus	Adult	0.241379	ENSG00000221946.7_2	Intron		ENSG00000221857.7_2	0	53822	ENSG00000221857	processed_transcript
AN not AC	chr19	38889074	38889075	+	A	G	19	14	5	Br2074N	Nucleus	Adult	0.263158	ENSG00000188766.12_1	3'UTR	SPRED3	ENSG00000188766.12_1	0	399473	ENSG00000188766	protein_coding
AN not AC	chr19	39121190	39121191	+	A	G	6	1	5	Br2074N	Nucleus	Adult	0.833333	ENSG00000178982.9_2	Intron	EIF3K	ENSG00000178982.9_2	0	27335	ENSG00000178982	protein_coding
AN not AC	chr19	46053339	46053340	-	T	C	9	5	4	Br2074N	Nucleus	Adult	0.444444	ENSG00000125741.4_2	3'UTR	OPA3	ENSG00000125741.4_2	0	80207	ENSG00000125741	protein_coding
AN not AC	chr20	34301323	34301324	-	T	C	13	8	5	Br2074N	Nucleus	Adult	0.384615	ENSG00000131051.21_2	Intron	RBM39	ENSG00000131051.21_2	0	9584	ENSG00000131051	protein_coding
AN not AC	chr20	34301691	34301692	-	T	C	12	6	6	Br2074N	Nucleus	Adult	0.5	ENSG00000131051.21_2	CDS	RBM39	ENSG00000131051.21_2	0	9584	ENSG00000131051	protein_coding
AN not AC	chr20	34739353	34739354	-	T	C	8	5	3	Br2074N	Nucleus	Adult	0.375	ENSG00000232406.6_1	Intron		ENSG00000232406.6_1	0	100130373	ENSG00000232406	antisense
AN not AC	chr20	36016892	36016893	+	A	G	8	4	4	Br2074N	Nucleus	Adult	0.5	ENSG00000197122.11_1	Intron	SRC	ENSG00000197122.11_1	0	6714	ENSG00000197122	protein_coding
AN not AC	chr20	36016966	36016967	+	A	G	4	0	4	Br2074N	Nucleus	Adult	1	ENSG00000197122.11_1	Intron	SRC	ENSG00000197122.11_1	0	6714	ENSG00000197122	protein_coding
AN not AC	chr20	36019750	36019751	+	A	G	5	2	3	Br2074N	Nucleus	Adult	0.6	ENSG00000197122.11_1	Intron	SRC	ENSG00000197122.11_1	0	6714	ENSG00000197122	protein_coding
AN not AC	chr20	44524186	44524187	+	A	G	5	2	3	Br2074N	Nucleus	Adult	0.6	ENSG00000064601.16_1	Intron	CTSA	ENSG00000064601.16_1	0	5476	ENSG00000064601	protein_coding
AN not AC	chr21	44264055	44264056	-	T	C	10	2	8	Br2074N	Nucleus	Adult	0.8	ENSG00000160193.11_1	Intron	WDR4	ENSG00000160193.11_1	0	10785	ENSG00000160193	protein_coding
AN not AC	chr22	18579847	18579848	+	A	G	7	4	3	Br2074N	Nucleus	Adult	0.428571	ENSG00000215193.12_2	3'UTR	PEX26	ENSG00000215193.12_2	0	55670	ENSG00000215193	protein_coding
AN not AC	chr22	20052944	20052945	+	A	G	23	17	6	Br2074N	Nucleus	Adult	0.26087	ENSG00000183597.15_1	3'UTR	TANGO2	ENSG00000183597.15_1	0	128989	ENSG00000183597	protein_coding
AN not AC	chr22	23734277	23734278	-	T	C	9	6	3	Br2074N	Nucleus	Adult	0.333333	ENSG00000133519.12_1	Intron	ZDHHC8P1	ENSG00000133519.12_1	0	150244	ENSG00000133519	transcribed_unprocessed_pseudogene
AN not AC	chr22	50652601	50652602	+	A	G	9	5	4	Br2074N	Nucleus	Adult	0.444444	ENSG00000073169.13_1	Intron		ENSG00000073169.13_1	0	83642	ENSG00000073169	protein_coding
AN not AC	chrX	49046161	49046162	-	T	C	9	4	5	Br2074N	Nucleus	Adult	0.555556	ENSG00000102003.10_2	Intron	SYP	ENSG00000102003.10_2	0	6855	ENSG00000102003	protein_coding
AN not AC	chrX	70685051	70685052	+	A	G	19	10	9	Br2074N	Nucleus	Adult	0.473684	ENSG00000147133.15_1	3'UTR	TAF1	ENSG00000147133.15_1	0	6872	ENSG00000147133	protein_coding
AN not AC	chrX	118673268	118673269	-	T	C	12	6	6	Br2074N	Nucleus	Adult	0.5	ENSG00000018610.13_1	3'UTR	CXorf56	ENSG00000018610.13_1	0	63932	ENSG00000018610	protein_coding
AN not AC	chrX	119754755	119754756	+	A	G	17	9	8	Br2074N	Nucleus	Adult	0.470588	ENSG00000232119.7_1	Intergenic	MCTS1	ENSG00000232119.7_1	0	28985	ENSG00000232119	protein_coding
AN not AC	chrX	153579736	153579737	-	T	C	25	21	4	Br2074N	Nucleus	Adult	0.16	ENSG00000196924.14_1	Intron	FLNA	ENSG00000196924.14_1	0	2316	ENSG00000196924	protein_coding
AN not AC	chrX	153579841	153579842	-	T	C	16	9	7	Br2074N	Nucleus	Adult	0.4375	ENSG00000196924.14_1	Intron	FLNA	ENSG00000196924.14_1	0	2316	ENSG00000196924	protein_coding
AN not AC	chrX	153579877	153579878	-	T	C	21	8	12	Br2074N	Nucleus	Adult	0.571429	ENSG00000196924.14_1	Intron	FLNA	ENSG00000196924.14_1	0	2316	ENSG00000196924	protein_coding
AN not AC	chr1	1215444	1215445	+	A	G	11	3	8	Br5339N1	Nucleus	Prenatal	0.727273	ENSG00000230415.1_1	Intron		ENSG00000230415.1_1	0	NA	ENSG00000230415	lincRNA
AN not AC	chr1	1215451	1215452	+	A	G	10	7	3	Br5339N1	Nucleus	Prenatal	0.3	ENSG00000230415.1_1	Intron		ENSG00000230415.1_1	0	NA	ENSG00000230415	lincRNA
AN not AC	chr1	16797504	16797505	-	T	C	8	5	3	Br5339N1	Nucleus	Prenatal	0.375	ENSG00000080947.14_1	Intron	CROCCP3	ENSG00000080947.14_1	0	114819	ENSG00000080947	transcribed_unprocessed_pseudogene
AN not AC	chr1	38327577	38327578	-	T	C	5	2	3	Br5339N1	Nucleus	Prenatal	0.6	ENSG00000204084.12_2	3'UTR	INPP5B	ENSG00000204084.12_2	0	3633	ENSG00000204084	protein_coding
AN not AC	chr1	148003733	148003734	-	T	C	12	8	4	Br5339N1	Nucleus	Prenatal	0.333333	ENSG00000122497.13	3'UTR	NBPF14	ENSG00000122497.13	0	25832	ENSG00000122497	protein_coding
AN not AC	chr1	148250938	148250939	-	T	C	9	4	5	Br5339N1	Nucleus	Prenatal	0.555556	ENSG00000203832.6	3'UTR	NBPF20	ENSG00000203832.6	0	101060226	ENSG00000203832	protein_coding
AN not AC	chr1	226791919	226791920	+	A	G	28	7	21	Br5339N1	Nucleus	Prenatal	0.75	ENSG00000203685.9_2	3'UTR	C1orf95	ENSG00000203685.9_2	0	375057	ENSG00000203685	protein_coding
AN not AC	chr2	114465354	114465355	-	T	C	9	4	5	Br5339N1	Nucleus	Prenatal	0.555556	ENSG00000115084.12_1	Intron	SLC35F5	ENSG00000115084.12_1	0	80255	ENSG00000115084	protein_coding
AN not AC	chr2	201842568	201842569	-	T	C	8	2	6	Br5339N1	Nucleus	Prenatal	0.75	ENSG00000155744.9_1	3'UTR	FAM126B	ENSG00000155744.9_1	0	285172	ENSG00000155744	protein_coding
AN not AC	chr6	31640778	31640779	+	A	G	11	5	6	Br5339N1	Nucleus	Prenatal	0.545455	ENSG00000240053.8_2	3'UTR	LY6G5B	ENSG00000240053.8_2	0	58496	ENSG00000240053	protein_coding
AN not AC	chr6	31640778	31640779	+	A	G	11	5	6	Br5339N1	Nucleus	Prenatal	0.545455	ENSG00000263020.6_2	3'UTR	LY6G5B	ENSG00000240053.8_2	0	NA	ENSG00000240053	protein_coding
AN not AC	chr8	12881677	12881678	+	A	G	9	3	6	Br5339N1	Nucleus	Prenatal	0.666667	ENSG00000250305.8_2	3'UTR	KIAA1456	ENSG00000250305.8_2	0	101927137	ENSG00000250305	protein_coding
AN not AC	chr8	56981472	56981473	-	T	C	9	4	5	Br5339N1	Nucleus	Prenatal	0.555556	ENSG00000008988.9_1	Intron	RPS20	ENSG00000008988.9_1	0	26795	ENSG00000008988	protein_coding
AN not AC	chr10	82195362	82195363	+	A	G	22	19	3	Br5339N1	Nucleus	Prenatal	0.136364	ENSG00000122378.13_1	3'UTR	FAM213A	ENSG00000122378.13_1	0	84293	ENSG00000122378	protein_coding
AN not AC	chr11	93466873	93466874	-	T	C	11	6	5	Br5339N1	Nucleus	Prenatal	0.454545	ENSG00000166012.15_2	Intron	TAF1D	ENSG00000166012.15_2	0	100302240	ENSG00000166012	protein_coding
AN not AC	chr12	98942823	98942824	+	A	G	42	30	12	Br5339N1	Nucleus	Prenatal	0.285714	ENSG00000120802.13_2	3'UTR	TMPO	ENSG00000120802.13_2	0	7112	ENSG00000120802	protein_coding
AN not AC	chr15	75645361	75645362	+	A	G	15	7	8	Br5339N1	Nucleus	Prenatal	0.533333	ENSG00000140398.13_2	Intron	NEIL1	ENSG00000140398.13_2	0	693216	ENSG00000140398	protein_coding
AN not AC	chr16	50139514	50139515	+	A	G	17	7	10	Br5339N1	Nucleus	Prenatal	0.588235	ENSG00000155393.12_2	3'UTR	HEATR3	ENSG00000155393.12_2	0	55027	ENSG00000155393	protein_coding
AN not AC	chr16	67039511	67039512	+	A	G	8	1	7	Br5339N1	Nucleus	Prenatal	0.875	ENSG00000172824.14_2	Intron	CES4A	ENSG00000172824.14_2	0	283848	ENSG00000172824	protein_coding
AN not AC	chr16	67039628	67039629	+	A	G	8	3	5	Br5339N1	Nucleus	Prenatal	0.625	ENSG00000172824.14_2	Intron	CES4A	ENSG00000172824.14_2	0	283848	ENSG00000172824	protein_coding
AN not AC	chr16	69356888	69356889	-	T	C	19	13	6	Br5339N1	Nucleus	Prenatal	0.315789	ENSG00000213380.14_2	3'UTR	COG8	ENSG00000213380.14_2	0	84342	ENSG00000213380	protein_coding
AN not AC	chr16	89754022	89754023	+	A	G	10	7	3	Br5339N1	Nucleus	Prenatal	0.3	ENSG00000185324.21_2	CDS	CDK10	ENSG00000185324.21_2	0	8558	ENSG00000185324	protein_coding
AN not AC	chr17	26936284	26936285	-	T	C	16	10	6	Br5339N1	Nucleus	Prenatal	0.375	ENSG00000167524.14_2	Intron		ENSG00000258472.8_2	0	124923	ENSG00000258472	protein_coding
AN not AC	chr17	26936284	26936285	-	T	C	16	10	6	Br5339N1	Nucleus	Prenatal	0.375	ENSG00000258472.8_2	Intron		ENSG00000258472.8_2	0	NA	ENSG00000258472	protein_coding
AN not AC	chr19	2338231	2338232	+	A	G	11	8	3	Br5339N1	Nucleus	Prenatal	0.272727	ENSG00000273734.1_2	Intron	NA	ENSG00000273734.1_2	0	NA	ENSG00000273734	protein_coding
AN not AC	chr19	2338231	2338232	+	A	G	11	8	3	Br5339N1	Nucleus	Prenatal	0.272727	ENSG00000005206.12	Intron	NA	ENSG00000273734.1_2	0	NA	ENSG00000273734	protein_coding
AN not AC	chr19	11560762	11560763	+	A	G	22	11	11	Br5339N1	Nucleus	Prenatal	0.5	ENSG00000130175.9_2	Intron	PRKCSH	ENSG00000130175.9_2	0	5589	ENSG00000130175	protein_coding
AN not AC	chr19	13883380	13883381	+	A	G	15	0	15	Br5339N1	Nucleus	Prenatal	1	ENSG00000037757.13_2	3'UTR	MRI1	ENSG00000037757.13_2	0	84245	ENSG00000037757	protein_coding
AN not AC	chr19	13883386	13883387	+	A	G	15	10	5	Br5339N1	Nucleus	Prenatal	0.333333	ENSG00000037757.13_2	3'UTR	MRI1	ENSG00000037757.13_2	0	84245	ENSG00000037757	protein_coding
AN not AC	chr19	13883387	13883388	+	A	G	15	0	15	Br5339N1	Nucleus	Prenatal	1	ENSG00000037757.13_2	3'UTR	MRI1	ENSG00000037757.13_2	0	84245	ENSG00000037757	protein_coding
AN not AC	chr19	23438339	23438340	-	T	C	10	7	3	Br5339N1	Nucleus	Prenatal	0.3	ENSG00000283201.1_1	Intron	NA	ENSG00000283201.1_1	0	NA	ENSG00000283201	protein_coding
AN not AC	chr19	23438339	23438340	-	T	C	10	7	3	Br5339N1	Nucleus	Prenatal	0.3	ENSG00000269837.1_1	Intron	NA	ENSG00000283201.1_1	0	100132815	ENSG00000283201	protein_coding
AN not AC	chr20	34301691	34301692	-	T	C	18	9	9	Br5339N1	Nucleus	Prenatal	0.5	ENSG00000131051.21_2	CDS	RBM39	ENSG00000131051.21_2	0	9584	ENSG00000131051	protein_coding
AN not AC	chr20	36016966	36016967	+	A	G	7	3	4	Br5339N1	Nucleus	Prenatal	0.571429	ENSG00000197122.11_1	Intron	SRC	ENSG00000197122.11_1	0	6714	ENSG00000197122	protein_coding
AN not AC	chr20	44524186	44524187	+	A	G	8	4	4	Br5339N1	Nucleus	Prenatal	0.5	ENSG00000064601.16_1	Intron	CTSA	ENSG00000064601.16_1	0	5476	ENSG00000064601	protein_coding
AN not AC	chr21	44264055	44264056	-	T	C	11	7	4	Br5339N1	Nucleus	Prenatal	0.363636	ENSG00000160193.11_1	Intron	WDR4	ENSG00000160193.11_1	0	10785	ENSG00000160193	protein_coding
AN not AC	chr1	1215444	1215445	+	A	G	13	7	6	Br5340N1	Nucleus	Prenatal	0.461538	ENSG00000230415.1_1	Intron		ENSG00000230415.1_1	0	NA	ENSG00000230415	lincRNA
AN not AC	chr1	148250938	148250939	-	T	C	9	5	4	Br5340N1	Nucleus	Prenatal	0.444444	ENSG00000203832.6	3'UTR	NBPF20	ENSG00000203832.6	0	101060226	ENSG00000203832	protein_coding
AN not AC	chr2	201842568	201842569	-	T	C	11	3	8	Br5340N1	Nucleus	Prenatal	0.727273	ENSG00000155744.9_1	3'UTR	FAM126B	ENSG00000155744.9_1	0	285172	ENSG00000155744	protein_coding
AN not AC	chr7	74297100	74297101	-	T	C	7	2	5	Br5340N1	Nucleus	Prenatal	0.714286	ENSG00000160828.13	Intron	STAG3L2	ENSG00000160828.13	0	NA	ENSG00000160828	pseudogene
AN not AC	chr8	12880245	12880246	+	A	G	23	19	4	Br5340N1	Nucleus	Prenatal	0.173913	ENSG00000250305.8_2	3'UTR	KIAA1456	ENSG00000250305.8_2	0	101927137	ENSG00000250305	protein_coding
AN not AC	chr8	12881602	12881603	+	A	G	14	11	3	Br5340N1	Nucleus	Prenatal	0.214286	ENSG00000250305.8_2	3'UTR	KIAA1456	ENSG00000250305.8_2	0	101927137	ENSG00000250305	protein_coding
AN not AC	chr8	12881677	12881678	+	A	G	10	3	7	Br5340N1	Nucleus	Prenatal	0.7	ENSG00000250305.8_2	3'UTR	KIAA1456	ENSG00000250305.8_2	0	101927137	ENSG00000250305	protein_coding
AN not AC	chr9	37772251	37772252	-	T	C	8	5	3	Br5340N1	Nucleus	Prenatal	0.375	ENSG00000255872.3_2	Intron		ENSG00000255872.3_2	0	NA	ENSG00000255872	protein_coding
AN not AC	chr9	37772251	37772252	-	T	C	8	5	3	Br5340N1	Nucleus	Prenatal	0.375	ENSG00000107371.12_2	Intron		ENSG00000255872.3_2	0	51010	ENSG00000255872	protein_coding
AN not AC	chr11	118880838	118880839	+	A	G	8	3	5	Br5340N1	Nucleus	Prenatal	0.625	ENSG00000186166.8_1	Intron	CCDC84	ENSG00000186166.8_1	0	338657	ENSG00000186166	protein_coding
AN not AC	chr12	98942823	98942824	+	A	G	23	17	6	Br5340N1	Nucleus	Prenatal	0.26087	ENSG00000120802.13_2	3'UTR	TMPO	ENSG00000120802.13_2	0	7112	ENSG00000120802	protein_coding
AN not AC	chr14	20729617	20729618	-	T	C	5	1	4	Br5340N1	Nucleus	Prenatal	0.8	ENSG00000136319.11_2	Intron		ENSG00000258768.2_2	0	91875	ENSG00000258768	lincRNA
AN not AC	chr14	20729617	20729618	-	T	C	5	1	4	Br5340N1	Nucleus	Prenatal	0.8	ENSG00000258768.2_2	Intron		ENSG00000258768.2_2	0	NA	ENSG00000258768	lincRNA
AN not AC	chr15	75645361	75645362	+	A	G	19	13	6	Br5340N1	Nucleus	Prenatal	0.315789	ENSG00000140398.13_2	Intron	NEIL1	ENSG00000140398.13_2	0	693216	ENSG00000140398	protein_coding
AN not AC	chr16	50139514	50139515	+	A	G	17	9	8	Br5340N1	Nucleus	Prenatal	0.470588	ENSG00000155393.12_2	3'UTR	HEATR3	ENSG00000155393.12_2	0	55027	ENSG00000155393	protein_coding
AN not AC	chr16	69356888	69356889	-	T	C	13	10	3	Br5340N1	Nucleus	Prenatal	0.230769	ENSG00000213380.14_2	3'UTR	COG8	ENSG00000213380.14_2	0	84342	ENSG00000213380	protein_coding
AN not AC	chr16	89754022	89754023	+	A	G	15	10	5	Br5340N1	Nucleus	Prenatal	0.333333	ENSG00000185324.21_2	CDS	CDK10	ENSG00000185324.21_2	0	8558	ENSG00000185324	protein_coding
AN not AC	chr17	1942944	1942945	+	A	G	12	7	5	Br5340N1	Nucleus	Prenatal	0.416667	ENSG00000108963.17_2	Intron	DPH1	ENSG00000108963.17_2	0	1801	ENSG00000108963	protein_coding
AN not AC	chr19	11560762	11560763	+	A	G	16	12	4	Br5340N1	Nucleus	Prenatal	0.25	ENSG00000130175.9_2	Intron	PRKCSH	ENSG00000130175.9_2	0	5589	ENSG00000130175	protein_coding
AN not AC	chr19	13883380	13883381	+	A	G	21	1	20	Br5340N1	Nucleus	Prenatal	0.952381	ENSG00000037757.13_2	3'UTR	MRI1	ENSG00000037757.13_2	0	84245	ENSG00000037757	protein_coding
AN not AC	chr19	13883386	13883387	+	A	G	22	15	7	Br5340N1	Nucleus	Prenatal	0.318182	ENSG00000037757.13_2	3'UTR	MRI1	ENSG00000037757.13_2	0	84245	ENSG00000037757	protein_coding
AN not AC	chr19	13883387	13883388	+	A	G	22	5	17	Br5340N1	Nucleus	Prenatal	0.772727	ENSG00000037757.13_2	3'UTR	MRI1	ENSG00000037757.13_2	0	84245	ENSG00000037757	protein_coding
AN not AC	chr19	23438339	23438340	-	T	C	9	7	2	Br5340N1	Nucleus	Prenatal	0.222222	ENSG00000283201.1_1	Intron	NA	ENSG00000283201.1_1	0	NA	ENSG00000283201	protein_coding
AN not AC	chr19	23438339	23438340	-	T	C	9	7	2	Br5340N1	Nucleus	Prenatal	0.222222	ENSG00000269837.1_1	Intron	NA	ENSG00000283201.1_1	0	100132815	ENSG00000283201	protein_coding
AN not AC	chr19	39121190	39121191	+	A	G	6	2	4	Br5340N1	Nucleus	Prenatal	0.666667	ENSG00000178982.9_2	Intron	EIF3K	ENSG00000178982.9_2	0	27335	ENSG00000178982	protein_coding
AN not AC	chr22	23734277	23734278	-	T	C	8	3	5	Br5340N1	Nucleus	Prenatal	0.625	ENSG00000133519.12_1	Intron	ZDHHC8P1	ENSG00000133519.12_1	0	150244	ENSG00000133519	transcribed_unprocessed_pseudogene
AN not AC	chr1	16797504	16797505	-	T	C	9	6	3	Br5341C1	Cytoplasm	Prenatal	0.333333	ENSG00000080947.14_1	Intron	CROCCP3	ENSG00000080947.14_1	0	114819	ENSG00000080947	transcribed_unprocessed_pseudogene
AN not AC	chr1	38327577	38327578	-	T	C	5	2	3	Br5341C1	Cytoplasm	Prenatal	0.6	ENSG00000204084.12_2	3'UTR	INPP5B	ENSG00000204084.12_2	0	3633	ENSG00000204084	protein_coding
AN not AC	chr1	148250938	148250939	-	T	C	7	2	5	Br5341C1	Cytoplasm	Prenatal	0.714286	ENSG00000203832.6	3'UTR	NBPF20	ENSG00000203832.6	0	101060226	ENSG00000203832	protein_coding
AN not AC	chr1	226791919	226791920	+	A	G	16	7	9	Br5341C1	Cytoplasm	Prenatal	0.5625	ENSG00000203685.9_2	3'UTR	C1orf95	ENSG00000203685.9_2	0	375057	ENSG00000203685	protein_coding
AN not AC	chr2	201842568	201842569	-	T	C	15	5	10	Br5341C1	Cytoplasm	Prenatal	0.666667	ENSG00000155744.9_1	3'UTR	FAM126B	ENSG00000155744.9_1	0	285172	ENSG00000155744	protein_coding
AN not AC	chr6	31640778	31640779	+	A	G	10	8	2	Br5341C1	Cytoplasm	Prenatal	0.2	ENSG00000240053.8_2	3'UTR	LY6G5B	ENSG00000240053.8_2	0	58496	ENSG00000240053	protein_coding
AN not AC	chr6	31640778	31640779	+	A	G	10	8	2	Br5341C1	Cytoplasm	Prenatal	0.2	ENSG00000263020.6_2	3'UTR	LY6G5B	ENSG00000240053.8_2	0	NA	ENSG00000240053	protein_coding
AN not AC	chr8	12880245	12880246	+	A	G	22	16	6	Br5341C1	Cytoplasm	Prenatal	0.272727	ENSG00000250305.8_2	3'UTR	KIAA1456	ENSG00000250305.8_2	0	101927137	ENSG00000250305	protein_coding
AN not AC	chr8	56981472	56981473	-	T	C	19	13	6	Br5341C1	Cytoplasm	Prenatal	0.315789	ENSG00000008988.9_1	Intron	RPS20	ENSG00000008988.9_1	0	26795	ENSG00000008988	protein_coding
AN not AC	chr9	37772251	37772252	-	T	C	12	6	6	Br5341C1	Cytoplasm	Prenatal	0.5	ENSG00000255872.3_2	Intron		ENSG00000255872.3_2	0	NA	ENSG00000255872	protein_coding
AN not AC	chr9	37772251	37772252	-	T	C	12	6	6	Br5341C1	Cytoplasm	Prenatal	0.5	ENSG00000107371.12_2	Intron		ENSG00000255872.3_2	0	51010	ENSG00000255872	protein_coding
AN not AC	chr11	769882	769883	-	T	C	6	2	4	Br5341C1	Cytoplasm	Prenatal	0.666667	ENSG00000177225.16_1	3'UTR	PDDC1	ENSG00000177225.16_1	0	347862	ENSG00000177225	protein_coding
AN not AC	chr12	98942823	98942824	+	A	G	25	16	9	Br5341C1	Cytoplasm	Prenatal	0.36	ENSG00000120802.13_2	3'UTR	TMPO	ENSG00000120802.13_2	0	7112	ENSG00000120802	protein_coding
AN not AC	chr15	75645361	75645362	+	A	G	11	2	9	Br5341C1	Cytoplasm	Prenatal	0.818182	ENSG00000140398.13_2	Intron	NEIL1	ENSG00000140398.13_2	0	693216	ENSG00000140398	protein_coding
AN not AC	chr16	50139514	50139515	+	A	G	9	4	5	Br5341C1	Cytoplasm	Prenatal	0.555556	ENSG00000155393.12_2	3'UTR	HEATR3	ENSG00000155393.12_2	0	55027	ENSG00000155393	protein_coding
AN not AC	chr16	69356888	69356889	-	T	C	19	12	7	Br5341C1	Cytoplasm	Prenatal	0.368421	ENSG00000213380.14_2	3'UTR	COG8	ENSG00000213380.14_2	0	84342	ENSG00000213380	protein_coding
AN not AC	chr19	11560762	11560763	+	A	G	10	5	5	Br5341C1	Cytoplasm	Prenatal	0.5	ENSG00000130175.9_2	Intron	PRKCSH	ENSG00000130175.9_2	0	5589	ENSG00000130175	protein_coding
AN not AC	chr19	13883380	13883381	+	A	G	12	2	10	Br5341C1	Cytoplasm	Prenatal	0.833333	ENSG00000037757.13_2	3'UTR	MRI1	ENSG00000037757.13_2	0	84245	ENSG00000037757	protein_coding
AN not AC	chr19	13883386	13883387	+	A	G	14	5	9	Br5341C1	Cytoplasm	Prenatal	0.642857	ENSG00000037757.13_2	3'UTR	MRI1	ENSG00000037757.13_2	0	84245	ENSG00000037757	protein_coding
AN not AC	chr19	13883387	13883388	+	A	G	14	2	12	Br5341C1	Cytoplasm	Prenatal	0.857143	ENSG00000037757.13_2	3'UTR	MRI1	ENSG00000037757.13_2	0	84245	ENSG00000037757	protein_coding
AN not AC	chr19	38889074	38889075	+	A	G	15	13	2	Br5341C1	Cytoplasm	Prenatal	0.133333	ENSG00000188766.12_1	3'UTR	SPRED3	ENSG00000188766.12_1	0	399473	ENSG00000188766	protein_coding
AN not AC	chr1	38327699	38327700	-	T	C	7	3	4	Br5341N1	Nucleus	Prenatal	0.571429	ENSG00000204084.12_2	3'UTR	INPP5B	ENSG00000204084.12_2	0	3633	ENSG00000204084	protein_coding
AN not AC	chr1	148250938	148250939	-	T	C	9	2	7	Br5341N1	Nucleus	Prenatal	0.777778	ENSG00000203832.6	3'UTR	NBPF20	ENSG00000203832.6	0	101060226	ENSG00000203832	protein_coding
AN not AC	chr1	226791919	226791920	+	A	G	20	10	10	Br5341N1	Nucleus	Prenatal	0.5	ENSG00000203685.9_2	3'UTR	C1orf95	ENSG00000203685.9_2	0	375057	ENSG00000203685	protein_coding
AN not AC	chr2	201842568	201842569	-	T	C	6	3	3	Br5341N1	Nucleus	Prenatal	0.5	ENSG00000155744.9_1	3'UTR	FAM126B	ENSG00000155744.9_1	0	285172	ENSG00000155744	protein_coding
AN not AC	chr8	12880245	12880246	+	A	G	22	18	4	Br5341N1	Nucleus	Prenatal	0.181818	ENSG00000250305.8_2	3'UTR	KIAA1456	ENSG00000250305.8_2	0	101927137	ENSG00000250305	protein_coding
AN not AC	chr11	118880838	118880839	+	A	G	8	2	6	Br5341N1	Nucleus	Prenatal	0.75	ENSG00000186166.8_1	Intron	CCDC84	ENSG00000186166.8_1	0	338657	ENSG00000186166	protein_coding
AN not AC	chr12	98942823	98942824	+	A	G	33	22	11	Br5341N1	Nucleus	Prenatal	0.333333	ENSG00000120802.13_2	3'UTR	TMPO	ENSG00000120802.13_2	0	7112	ENSG00000120802	protein_coding
AN not AC	chr15	75645361	75645362	+	A	G	10	5	5	Br5341N1	Nucleus	Prenatal	0.5	ENSG00000140398.13_2	Intron	NEIL1	ENSG00000140398.13_2	0	693216	ENSG00000140398	protein_coding
AN not AC	chr16	50139514	50139515	+	A	G	19	11	8	Br5341N1	Nucleus	Prenatal	0.421053	ENSG00000155393.12_2	3'UTR	HEATR3	ENSG00000155393.12_2	0	55027	ENSG00000155393	protein_coding
AN not AC	chr16	69356888	69356889	-	T	C	18	13	5	Br5341N1	Nucleus	Prenatal	0.277778	ENSG00000213380.14_2	3'UTR	COG8	ENSG00000213380.14_2	0	84342	ENSG00000213380	protein_coding
AN not AC	chr16	89754022	89754023	+	A	G	13	9	4	Br5341N1	Nucleus	Prenatal	0.307692	ENSG00000185324.21_2	CDS	CDK10	ENSG00000185324.21_2	0	8558	ENSG00000185324	protein_coding
AN not AC	chr17	26936284	26936285	-	T	C	13	10	3	Br5341N1	Nucleus	Prenatal	0.230769	ENSG00000167524.14_2	Intron		ENSG00000258472.8_2	0	124923	ENSG00000258472	protein_coding
AN not AC	chr17	26936284	26936285	-	T	C	13	10	3	Br5341N1	Nucleus	Prenatal	0.230769	ENSG00000258472.8_2	Intron		ENSG00000258472.8_2	0	NA	ENSG00000258472	protein_coding
AN not AC	chr19	11560762	11560763	+	A	G	13	6	7	Br5341N1	Nucleus	Prenatal	0.538462	ENSG00000130175.9_2	Intron	PRKCSH	ENSG00000130175.9_2	0	5589	ENSG00000130175	protein_coding
AN not AC	chr19	13883380	13883381	+	A	G	17	0	17	Br5341N1	Nucleus	Prenatal	1	ENSG00000037757.13_2	3'UTR	MRI1	ENSG00000037757.13_2	0	84245	ENSG00000037757	protein_coding
AN not AC	chr19	13883386	13883387	+	A	G	18	14	4	Br5341N1	Nucleus	Prenatal	0.222222	ENSG00000037757.13_2	3'UTR	MRI1	ENSG00000037757.13_2	0	84245	ENSG00000037757	protein_coding
AN not AC	chr19	13883387	13883388	+	A	G	17	2	15	Br5341N1	Nucleus	Prenatal	0.882353	ENSG00000037757.13_2	3'UTR	MRI1	ENSG00000037757.13_2	0	84245	ENSG00000037757	protein_coding
AN not AC	chr19	38889074	38889075	+	A	G	15	11	4	Br5341N1	Nucleus	Prenatal	0.266667	ENSG00000188766.12_1	3'UTR	SPRED3	ENSG00000188766.12_1	0	399473	ENSG00000188766	protein_coding
AN not AC	chr20	36016966	36016967	+	A	G	7	3	4	Br5341N1	Nucleus	Prenatal	0.571429	ENSG00000197122.11_1	Intron	SRC	ENSG00000197122.11_1	0	6714	ENSG00000197122	protein_coding
AN not AC	chr21	44264055	44264056	-	T	C	11	5	6	Br5341N1	Nucleus	Prenatal	0.545455	ENSG00000160193.11_1	Intron	WDR4	ENSG00000160193.11_1	0	10785	ENSG00000160193	protein_coding
AN not AC	chr1	148003733	148003734	-	T	C	7	2	5	Br5339C1	Cytoplasm	Prenatal	0.714286	ENSG00000122497.13	3'UTR	NBPF14	ENSG00000122497.13	0	25832	ENSG00000122497	protein_coding
AN not AC	chr1	226791919	226791920	+	A	G	14	5	9	Br5339C1	Cytoplasm	Prenatal	0.642857	ENSG00000203685.9_2	3'UTR	C1orf95	ENSG00000203685.9_2	0	375057	ENSG00000203685	protein_coding
AN not AC	chr2	201842568	201842569	-	T	C	7	3	4	Br5339C1	Cytoplasm	Prenatal	0.571429	ENSG00000155744.9_1	3'UTR	FAM126B	ENSG00000155744.9_1	0	285172	ENSG00000155744	protein_coding
AN not AC	chr6	42997609	42997610	+	A	G	15	11	4	Br5339C1	Cytoplasm	Prenatal	0.266667	ENSG00000124541.6_1	Intron	RRP36	ENSG00000124541.6_1	0	88745	ENSG00000124541	protein_coding
AN not AC	chr7	74297100	74297101	-	T	C	7	1	6	Br5339C1	Cytoplasm	Prenatal	0.857143	ENSG00000160828.13	Intron	STAG3L2	ENSG00000160828.13	0	NA	ENSG00000160828	pseudogene
AN not AC	chr8	12880245	12880246	+	A	G	17	12	5	Br5339C1	Cytoplasm	Prenatal	0.294118	ENSG00000250305.8_2	3'UTR	KIAA1456	ENSG00000250305.8_2	0	101927137	ENSG00000250305	protein_coding
AN not AC	chr11	769882	769883	-	T	C	7	4	3	Br5339C1	Cytoplasm	Prenatal	0.428571	ENSG00000177225.16_1	3'UTR	PDDC1	ENSG00000177225.16_1	0	347862	ENSG00000177225	protein_coding
AN not AC	chr12	98942823	98942824	+	A	G	31	24	7	Br5339C1	Cytoplasm	Prenatal	0.225806	ENSG00000120802.13_2	3'UTR	TMPO	ENSG00000120802.13_2	0	7112	ENSG00000120802	protein_coding
AN not AC	chr16	50139514	50139515	+	A	G	12	6	6	Br5339C1	Cytoplasm	Prenatal	0.5	ENSG00000155393.12_2	3'UTR	HEATR3	ENSG00000155393.12_2	0	55027	ENSG00000155393	protein_coding
AN not AC	chr16	89754022	89754023	+	A	G	6	3	3	Br5339C1	Cytoplasm	Prenatal	0.5	ENSG00000185324.21_2	CDS	CDK10	ENSG00000185324.21_2	0	8558	ENSG00000185324	protein_coding
AN not AC	chr19	11560762	11560763	+	A	G	20	12	8	Br5339C1	Cytoplasm	Prenatal	0.4	ENSG00000130175.9_2	Intron	PRKCSH	ENSG00000130175.9_2	0	5589	ENSG00000130175	protein_coding
AN not AC	chr19	13883380	13883381	+	A	G	11	2	9	Br5339C1	Cytoplasm	Prenatal	0.818182	ENSG00000037757.13_2	3'UTR	MRI1	ENSG00000037757.13_2	0	84245	ENSG00000037757	protein_coding
AN not AC	chr19	13883387	13883388	+	A	G	10	2	8	Br5339C1	Cytoplasm	Prenatal	0.8	ENSG00000037757.13_2	3'UTR	MRI1	ENSG00000037757.13_2	0	84245	ENSG00000037757	protein_coding
AN not AC	chr1	16797504	16797505	-	T	C	7	4	3	Br5340C1	Cytoplasm	Prenatal	0.428571	ENSG00000080947.14_1	Intron	CROCCP3	ENSG00000080947.14_1	0	114819	ENSG00000080947	transcribed_unprocessed_pseudogene
AN not AC	chr7	74297100	74297101	-	T	C	7	4	3	Br5340C1	Cytoplasm	Prenatal	0.428571	ENSG00000160828.13	Intron	STAG3L2	ENSG00000160828.13	0	NA	ENSG00000160828	pseudogene
AN not AC	chr8	12880245	12880246	+	A	G	16	12	4	Br5340C1	Cytoplasm	Prenatal	0.25	ENSG00000250305.8_2	3'UTR	KIAA1456	ENSG00000250305.8_2	0	101927137	ENSG00000250305	protein_coding
AN not AC	chr8	12881677	12881678	+	A	G	11	7	4	Br5340C1	Cytoplasm	Prenatal	0.363636	ENSG00000250305.8_2	3'UTR	KIAA1456	ENSG00000250305.8_2	0	101927137	ENSG00000250305	protein_coding
AN not AC	chr8	21892917	21892918	+	A	G	7	0	7	Br5340C1	Cytoplasm	Prenatal	1	ENSG00000158806.13_2	Intron	NPM2	ENSG00000158806.13_2	0	10361	ENSG00000158806	protein_coding
AN not AC	chr8	56980079	56980080	-	T	C	23	16	7	Br5340C1	Cytoplasm	Prenatal	0.304348	ENSG00000008988.9_1	3'UTR	RPS20	ENSG00000008988.9_1	0	26795	ENSG00000008988	protein_coding
AN not AC	chr8	56981472	56981473	-	T	C	15	8	7	Br5340C1	Cytoplasm	Prenatal	0.466667	ENSG00000008988.9_1	Intron	RPS20	ENSG00000008988.9_1	0	26795	ENSG00000008988	protein_coding
AN not AC	chr9	37772251	37772252	-	T	C	10	6	4	Br5340C1	Cytoplasm	Prenatal	0.4	ENSG00000255872.3_2	Intron		ENSG00000255872.3_2	0	NA	ENSG00000255872	protein_coding
AN not AC	chr9	37772251	37772252	-	T	C	10	6	4	Br5340C1	Cytoplasm	Prenatal	0.4	ENSG00000107371.12_2	Intron		ENSG00000255872.3_2	0	51010	ENSG00000255872	protein_coding
AN not AC	chr12	98942823	98942824	+	A	G	26	20	6	Br5340C1	Cytoplasm	Prenatal	0.230769	ENSG00000120802.13_2	3'UTR	TMPO	ENSG00000120802.13_2	0	7112	ENSG00000120802	protein_coding
AN not AC	chr16	50139514	50139515	+	A	G	13	9	4	Br5340C1	Cytoplasm	Prenatal	0.307692	ENSG00000155393.12_2	3'UTR	HEATR3	ENSG00000155393.12_2	0	55027	ENSG00000155393	protein_coding
AN not AC	chr16	67039511	67039512	+	A	G	10	4	6	Br5340C1	Cytoplasm	Prenatal	0.6	ENSG00000172824.14_2	Intron	CES4A	ENSG00000172824.14_2	0	283848	ENSG00000172824	protein_coding
AN not AC	chr16	69356888	69356889	-	T	C	12	8	4	Br5340C1	Cytoplasm	Prenatal	0.333333	ENSG00000213380.14_2	3'UTR	COG8	ENSG00000213380.14_2	0	84342	ENSG00000213380	protein_coding
AN not AC	chr19	10820029	10820030	+	A	G	8	3	5	Br5340C1	Cytoplasm	Prenatal	0.625	ENSG00000213339.8_2	CDS	QTRT1	ENSG00000213339.8_2	0	81890	ENSG00000213339	protein_coding
AN not AC	chr19	13883380	13883381	+	A	G	12	4	8	Br5340C1	Cytoplasm	Prenatal	0.666667	ENSG00000037757.13_2	3'UTR	MRI1	ENSG00000037757.13_2	0	84245	ENSG00000037757	protein_coding
AN not AC	chr19	13883387	13883388	+	A	G	12	6	6	Br5340C1	Cytoplasm	Prenatal	0.5	ENSG00000037757.13_2	3'UTR	MRI1	ENSG00000037757.13_2	0	84245	ENSG00000037757	protein_coding
AN not AC	chr19	23438339	23438340	-	T	C	17	12	5	Br5340C1	Cytoplasm	Prenatal	0.294118	ENSG00000283201.1_1	Intron	NA	ENSG00000283201.1_1	0	NA	ENSG00000283201	protein_coding
AN not AC	chr19	23438339	23438340	-	T	C	17	12	5	Br5340C1	Cytoplasm	Prenatal	0.294118	ENSG00000269837.1_1	Intron	NA	ENSG00000283201.1_1	0	100132815	ENSG00000283201	protein_coding
AN not AC	chr1	46691658	46691659	+	A	G	11	8	3	Br1113N1	Nucleus	Adult	0.272727	NA	Intergenic	LURAP1	ENSG00000171357.5_1	4724	541468	ENSG00000171357	protein_coding
AN not AC	chr2	32236864	32236865	+	A	G	8	4	4	Br1113N1	Nucleus	Adult	0.5	NA	Intergenic		ENSG00000271228.1_1	1264	NA	ENSG00000271228	antisense
AN not AC	chr2	32236940	32236941	+	A	G	8	5	3	Br1113N1	Nucleus	Adult	0.375	NA	Intergenic		ENSG00000271228.1_1	1188	NA	ENSG00000271228	antisense
AN not AC	chr3	10194315	10194316	+	A	G	15	10	5	Br1113N1	Nucleus	Adult	0.333333	NA	Intergenic	VHL	ENSG00000134086.7_1	410	7428	ENSG00000134086	protein_coding
AN not AC	chr3	15694715	15694716	+	A	G	6	3	3	Br1113N1	Nucleus	Adult	0.5	NA	Intergenic	BTD	ENSG00000169814.12_1	7385	686	ENSG00000169814	protein_coding
AN not AC	chr4	585118	585119	+	A	G	8	4	4	Br1113N1	Nucleus	Adult	0.5	NA	Intergenic	RN7SL358P	ENSG00000263386.1	239	NA	ENSG00000263386	misc_RNA
AN not AC	chr4	77843605	77843606	+	A	G	12	6	6	Br1113N1	Nucleus	Adult	0.5	NA	Intergenic	2018-09-11	ENSG00000138758.11_2	27249	55752	ENSG00000138758	protein_coding
AN not AC	chr7	2762017	2762018	-	T	C	5	1	4	Br1113N1	Nucleus	Adult	0.8	NA	Intergenic	GNA12	ENSG00000146535.13_1	5727	2768	ENSG00000146535	protein_coding
AN not AC	chr7	148887615	148887616	+	A	G	14	6	8	Br1113N1	Nucleus	Adult	0.571429	NA	Intergenic	ZNF282	ENSG00000170265.11_1	4960	8427	ENSG00000170265	protein_coding
AN not AC	chr9	88158810	88158811	-	T	C	14	11	3	Br1113N1	Nucleus	Adult	0.214286	NA	Intergenic	AGTPBP1	ENSG00000135049.15_2	2642	23287	ENSG00000135049	protein_coding
AN not AC	chr9	90580639	90580640	-	T	C	13	8	5	Br1113N1	Nucleus	Adult	0.384615	NA	Intergenic	CDK20	ENSG00000156345.17_1	715	23552	ENSG00000156345	protein_coding
AN not AC	chr9	90581059	90581060	-	T	C	15	10	5	Br1113N1	Nucleus	Adult	0.333333	NA	Intergenic	CDK20	ENSG00000156345.17_1	295	23552	ENSG00000156345	protein_coding
AN not AC	chr11	66450443	66450444	-	T	C	11	3	8	Br1113N1	Nucleus	Adult	0.727273	NA	Intergenic	SPTBN2	ENSG00000173898.11_1	2274	6712	ENSG00000173898	protein_coding
AN not AC	chr15	90626135	90626136	-	T	C	15	12	3	Br1113N1	Nucleus	Adult	0.2	NA	Intergenic	IDH2	ENSG00000182054.9_1	140	3418	ENSG00000182054	protein_coding
AN not AC	chr15	90626157	90626158	-	T	C	15	12	3	Br1113N1	Nucleus	Adult	0.2	NA	Intergenic	IDH2	ENSG00000182054.9_1	118	3418	ENSG00000182054	protein_coding
AN not AC	chr17	79909746	79909747	+	A	G	9	1	8	Br1113N1	Nucleus	Adult	0.888889	NA	Intergenic		ENSG00000235296.1_1	4268	NA	ENSG00000235296	antisense
AN not AC	chr19	57141008	57141009	+	A	G	5	0	5	Br1113N1	Nucleus	Adult	1	NA	Intergenic	ZNF71	ENSG00000197951.8_2	3158	58491	ENSG00000197951	protein_coding
AN not AC	chr19	58378348	58378349	+	A	G	11	0	11	Br1113N1	Nucleus	Adult	1	NA	Intergenic		ENSG00000270804.1_1	903	NA	ENSG00000270804	transcribed_processed_pseudogene
AN not AC	chr20	3159487	3159488	-	T	C	15	8	7	Br1113N1	Nucleus	Adult	0.466667	NA	Intergenic		ENSG00000088899.14_1	5248	9762	ENSG00000088899	protein_coding
AN not AC	chr20	3159503	3159504	-	T	C	16	7	9	Br1113N1	Nucleus	Adult	0.5625	NA	Intergenic		ENSG00000088899.14_1	5264	9762	ENSG00000088899	protein_coding
AN not AC	chr21	9825530	9825531	+	A	G	8	0	8	Br1113N1	Nucleus	Adult	1	NA	Intergenic	MIR3648	ENSG00000264462.1	300	100500862	ENSG00000264462	miRNA
AN not AC	chr22	20138830	20138831	+	A	G	9	3	6	Br1113N1	Nucleus	Adult	0.666667	NA	Intergenic	ZDHHC8	ENSG00000099904.15_1	3299	29801	ENSG00000099904	protein_coding
AN not AC	chr22	20138928	20138929	+	A	G	13	9	4	Br1113N1	Nucleus	Adult	0.307692	NA	Intergenic	ZDHHC8	ENSG00000099904.15_1	3397	29801	ENSG00000099904	protein_coding
AN not AC	chr22	32897225	32897226	-	T	C	7	2	5	Br1113N1	Nucleus	Adult	0.714286	NA	Intergenic	SYN3	ENSG00000185666.14_2	11312	8224	ENSG00000185666	protein_coding
AN not AC	chr22	32897226	32897227	-	T	C	7	2	5	Br1113N1	Nucleus	Adult	0.714286	NA	Intergenic	SYN3	ENSG00000185666.14_2	11311	8224	ENSG00000185666	protein_coding
AN not AC	chr22	41640503	41640504	-	T	C	4	1	3	Br1113N1	Nucleus	Adult	0.75	NA	Intergenic	RANGAP1	ENSG00000100401.19_2	1110	5905	ENSG00000100401	protein_coding
AN not AC	chrX	77164171	77164172	+	A	G	10	0	10	Br1113N1	Nucleus	Adult	1	NA	Intergenic	COX7B	ENSG00000131174.4_1	1300	1349	ENSG00000131174	protein_coding
AN not AC	chr1	46691658	46691659	+	A	G	10	6	4	Br2046N	Nucleus	Adult	0.4	NA	Intergenic	LURAP1	ENSG00000171357.5_1	4724	541468	ENSG00000171357	protein_coding
AN not AC	chr2	32236864	32236865	+	A	G	6	1	5	Br2046N	Nucleus	Adult	0.833333	NA	Intergenic		ENSG00000271228.1_1	1264	NA	ENSG00000271228	antisense
AN not AC	chr2	32236940	32236941	+	A	G	7	1	6	Br2046N	Nucleus	Adult	0.857143	NA	Intergenic		ENSG00000271228.1_1	1188	NA	ENSG00000271228	antisense
AN not AC	chr3	10194315	10194316	+	A	G	11	8	3	Br2046N	Nucleus	Adult	0.272727	NA	Intergenic	VHL	ENSG00000134086.7_1	410	7428	ENSG00000134086	protein_coding
AN not AC	chr3	15694715	15694716	+	A	G	5	1	4	Br2046N	Nucleus	Adult	0.8	NA	Intergenic	BTD	ENSG00000169814.12_1	7385	686	ENSG00000169814	protein_coding
AN not AC	chr4	585118	585119	+	A	G	5	2	3	Br2046N	Nucleus	Adult	0.6	NA	Intergenic	RN7SL358P	ENSG00000263386.1	239	NA	ENSG00000263386	misc_RNA
AN not AC	chr4	77843605	77843606	+	A	G	8	4	4	Br2046N	Nucleus	Adult	0.5	NA	Intergenic	2018-09-11	ENSG00000138758.11_2	27249	55752	ENSG00000138758	protein_coding
AN not AC	chr7	2762017	2762018	-	T	C	7	3	4	Br2046N	Nucleus	Adult	0.571429	NA	Intergenic	GNA12	ENSG00000146535.13_1	5727	2768	ENSG00000146535	protein_coding
AN not AC	chr7	148887615	148887616	+	A	G	7	3	4	Br2046N	Nucleus	Adult	0.571429	NA	Intergenic	ZNF282	ENSG00000170265.11_1	4960	8427	ENSG00000170265	protein_coding
AN not AC	chr9	88158810	88158811	-	T	C	12	9	3	Br2046N	Nucleus	Adult	0.25	NA	Intergenic	AGTPBP1	ENSG00000135049.15_2	2642	23287	ENSG00000135049	protein_coding
AN not AC	chr9	90580639	90580640	-	T	C	15	9	6	Br2046N	Nucleus	Adult	0.4	NA	Intergenic	CDK20	ENSG00000156345.17_1	715	23552	ENSG00000156345	protein_coding
AN not AC	chr9	90581059	90581060	-	T	C	10	6	4	Br2046N	Nucleus	Adult	0.4	NA	Intergenic	CDK20	ENSG00000156345.17_1	295	23552	ENSG00000156345	protein_coding
AN not AC	chr11	66450443	66450444	-	T	C	12	4	8	Br2046N	Nucleus	Adult	0.666667	NA	Intergenic	SPTBN2	ENSG00000173898.11_1	2274	6712	ENSG00000173898	protein_coding
AN not AC	chr15	90626135	90626136	-	T	C	14	10	4	Br2046N	Nucleus	Adult	0.285714	NA	Intergenic	IDH2	ENSG00000182054.9_1	140	3418	ENSG00000182054	protein_coding
AN not AC	chr15	90626157	90626158	-	T	C	14	8	6	Br2046N	Nucleus	Adult	0.428571	NA	Intergenic	IDH2	ENSG00000182054.9_1	118	3418	ENSG00000182054	protein_coding
AN not AC	chr17	79909746	79909747	+	A	G	7	2	5	Br2046N	Nucleus	Adult	0.714286	NA	Intergenic		ENSG00000235296.1_1	4268	NA	ENSG00000235296	antisense
AN not AC	chr19	57141008	57141009	+	A	G	5	2	3	Br2046N	Nucleus	Adult	0.6	NA	Intergenic	ZNF71	ENSG00000197951.8_2	3158	58491	ENSG00000197951	protein_coding
AN not AC	chr19	58378348	58378349	+	A	G	11	1	10	Br2046N	Nucleus	Adult	0.909091	NA	Intergenic		ENSG00000270804.1_1	903	NA	ENSG00000270804	transcribed_processed_pseudogene
AN not AC	chr20	3159487	3159488	-	T	C	12	9	3	Br2046N	Nucleus	Adult	0.25	NA	Intergenic		ENSG00000088899.14_1	5248	9762	ENSG00000088899	protein_coding
AN not AC	chr20	3159503	3159504	-	T	C	16	11	5	Br2046N	Nucleus	Adult	0.3125	NA	Intergenic		ENSG00000088899.14_1	5264	9762	ENSG00000088899	protein_coding
AN not AC	chr21	9825530	9825531	+	A	G	5	0	5	Br2046N	Nucleus	Adult	1	NA	Intergenic	MIR3648	ENSG00000264462.1	300	100500862	ENSG00000264462	miRNA
AN not AC	chr22	20138830	20138831	+	A	G	10	4	6	Br2046N	Nucleus	Adult	0.6	NA	Intergenic	ZDHHC8	ENSG00000099904.15_1	3299	29801	ENSG00000099904	protein_coding
AN not AC	chr22	20138928	20138929	+	A	G	7	3	4	Br2046N	Nucleus	Adult	0.571429	NA	Intergenic	ZDHHC8	ENSG00000099904.15_1	3397	29801	ENSG00000099904	protein_coding
AN not AC	chr22	32897225	32897226	-	T	C	8	2	6	Br2046N	Nucleus	Adult	0.75	NA	Intergenic	SYN3	ENSG00000185666.14_2	11312	8224	ENSG00000185666	protein_coding
AN not AC	chr22	32897226	32897227	-	T	C	8	4	4	Br2046N	Nucleus	Adult	0.5	NA	Intergenic	SYN3	ENSG00000185666.14_2	11311	8224	ENSG00000185666	protein_coding
AN not AC	chr22	41640503	41640504	-	T	C	7	0	7	Br2046N	Nucleus	Adult	1	NA	Intergenic	RANGAP1	ENSG00000100401.19_2	1110	5905	ENSG00000100401	protein_coding
AN not AC	chrX	77164171	77164172	+	A	G	7	2	5	Br2046N	Nucleus	Adult	0.714286	NA	Intergenic	COX7B	ENSG00000131174.4_1	1300	1349	ENSG00000131174	protein_coding
AN not AC	chr1	46691658	46691659	+	A	G	11	6	5	Br2074N	Nucleus	Adult	0.454545	NA	Intergenic	LURAP1	ENSG00000171357.5_1	4724	541468	ENSG00000171357	protein_coding
AN not AC	chr2	32236864	32236865	+	A	G	11	8	3	Br2074N	Nucleus	Adult	0.272727	NA	Intergenic		ENSG00000271228.1_1	1264	NA	ENSG00000271228	antisense
AN not AC	chr2	32236940	32236941	+	A	G	10	6	4	Br2074N	Nucleus	Adult	0.4	NA	Intergenic		ENSG00000271228.1_1	1188	NA	ENSG00000271228	antisense
AN not AC	chr3	10194315	10194316	+	A	G	16	13	3	Br2074N	Nucleus	Adult	0.1875	NA	Intergenic	VHL	ENSG00000134086.7_1	410	7428	ENSG00000134086	protein_coding
AN not AC	chr3	15694715	15694716	+	A	G	7	3	4	Br2074N	Nucleus	Adult	0.571429	NA	Intergenic	BTD	ENSG00000169814.12_1	7385	686	ENSG00000169814	protein_coding
AN not AC	chr4	585118	585119	+	A	G	8	4	4	Br2074N	Nucleus	Adult	0.5	NA	Intergenic	RN7SL358P	ENSG00000263386.1	239	NA	ENSG00000263386	misc_RNA
AN not AC	chr4	77843605	77843606	+	A	G	9	2	7	Br2074N	Nucleus	Adult	0.777778	NA	Intergenic	2018-09-11	ENSG00000138758.11_2	27249	55752	ENSG00000138758	protein_coding
AN not AC	chr7	2762017	2762018	-	T	C	5	1	4	Br2074N	Nucleus	Adult	0.8	NA	Intergenic	GNA12	ENSG00000146535.13_1	5727	2768	ENSG00000146535	protein_coding
AN not AC	chr7	148887615	148887616	+	A	G	10	5	5	Br2074N	Nucleus	Adult	0.5	NA	Intergenic	ZNF282	ENSG00000170265.11_1	4960	8427	ENSG00000170265	protein_coding
AN not AC	chr9	88158810	88158811	-	T	C	16	11	5	Br2074N	Nucleus	Adult	0.3125	NA	Intergenic	AGTPBP1	ENSG00000135049.15_2	2642	23287	ENSG00000135049	protein_coding
AN not AC	chr9	90580639	90580640	-	T	C	9	6	3	Br2074N	Nucleus	Adult	0.333333	NA	Intergenic	CDK20	ENSG00000156345.17_1	715	23552	ENSG00000156345	protein_coding
AN not AC	chr9	90581059	90581060	-	T	C	10	7	3	Br2074N	Nucleus	Adult	0.3	NA	Intergenic	CDK20	ENSG00000156345.17_1	295	23552	ENSG00000156345	protein_coding
AN not AC	chr11	66450443	66450444	-	T	C	8	2	6	Br2074N	Nucleus	Adult	0.75	NA	Intergenic	SPTBN2	ENSG00000173898.11_1	2274	6712	ENSG00000173898	protein_coding
AN not AC	chr15	90626135	90626136	-	T	C	9	4	5	Br2074N	Nucleus	Adult	0.555556	NA	Intergenic	IDH2	ENSG00000182054.9_1	140	3418	ENSG00000182054	protein_coding
AN not AC	chr15	90626157	90626158	-	T	C	10	6	4	Br2074N	Nucleus	Adult	0.4	NA	Intergenic	IDH2	ENSG00000182054.9_1	118	3418	ENSG00000182054	protein_coding
AN not AC	chr17	79909746	79909747	+	A	G	7	1	6	Br2074N	Nucleus	Adult	0.857143	NA	Intergenic		ENSG00000235296.1_1	4268	NA	ENSG00000235296	antisense
AN not AC	chr19	57141008	57141009	+	A	G	10	2	8	Br2074N	Nucleus	Adult	0.8	NA	Intergenic	ZNF71	ENSG00000197951.8_2	3158	58491	ENSG00000197951	protein_coding
AN not AC	chr19	58378348	58378349	+	A	G	20	3	17	Br2074N	Nucleus	Adult	0.85	NA	Intergenic		ENSG00000270804.1_1	903	NA	ENSG00000270804	transcribed_processed_pseudogene
AN not AC	chr20	3159487	3159488	-	T	C	19	12	7	Br2074N	Nucleus	Adult	0.368421	NA	Intergenic		ENSG00000088899.14_1	5248	9762	ENSG00000088899	protein_coding
AN not AC	chr20	3159503	3159504	-	T	C	16	10	6	Br2074N	Nucleus	Adult	0.375	NA	Intergenic		ENSG00000088899.14_1	5264	9762	ENSG00000088899	protein_coding
AN not AC	chr21	9825530	9825531	+	A	G	10	0	10	Br2074N	Nucleus	Adult	1	NA	Intergenic	MIR3648	ENSG00000264462.1	300	100500862	ENSG00000264462	miRNA
AN not AC	chr22	20138830	20138831	+	A	G	21	7	14	Br2074N	Nucleus	Adult	0.666667	NA	Intergenic	ZDHHC8	ENSG00000099904.15_1	3299	29801	ENSG00000099904	protein_coding
AN not AC	chr22	20138928	20138929	+	A	G	16	7	9	Br2074N	Nucleus	Adult	0.5625	NA	Intergenic	ZDHHC8	ENSG00000099904.15_1	3397	29801	ENSG00000099904	protein_coding
AN not AC	chr22	32897225	32897226	-	T	C	8	5	3	Br2074N	Nucleus	Adult	0.375	NA	Intergenic	SYN3	ENSG00000185666.14_2	11312	8224	ENSG00000185666	protein_coding
AN not AC	chr22	32897226	32897227	-	T	C	9	3	6	Br2074N	Nucleus	Adult	0.666667	NA	Intergenic	SYN3	ENSG00000185666.14_2	11311	8224	ENSG00000185666	protein_coding
AN not AC	chr22	41640503	41640504	-	T	C	6	0	6	Br2074N	Nucleus	Adult	1	NA	Intergenic	RANGAP1	ENSG00000100401.19_2	1110	5905	ENSG00000100401	protein_coding
AN not AC	chrX	77164171	77164172	+	A	G	12	5	7	Br2074N	Nucleus	Adult	0.583333	NA	Intergenic	COX7B	ENSG00000131174.4_1	1300	1349	ENSG00000131174	protein_coding
AN not AC	chr7	2762017	2762018	-	T	C	6	2	4	Br5339N1	Nucleus	Prenatal	0.666667	NA	Intergenic	GNA12	ENSG00000146535.13_1	5727	2768	ENSG00000146535	protein_coding
AN not AC	chr9	88158810	88158811	-	T	C	23	16	7	Br5339N1	Nucleus	Prenatal	0.304348	NA	Intergenic	AGTPBP1	ENSG00000135049.15_2	2642	23287	ENSG00000135049	protein_coding
AN not AC	chr19	58378348	58378349	+	A	G	5	0	5	Br5339N1	Nucleus	Prenatal	1	NA	Intergenic		ENSG00000270804.1_1	903	NA	ENSG00000270804	transcribed_processed_pseudogene
AN not AC	chr21	9825530	9825531	+	A	G	50	0	50	Br5339N1	Nucleus	Prenatal	1	NA	Intergenic	MIR3648	ENSG00000264462.1	300	100500862	ENSG00000264462	miRNA
AN not AC	chr7	2762017	2762018	-	T	C	13	6	7	Br5340N1	Nucleus	Prenatal	0.538462	NA	Intergenic	GNA12	ENSG00000146535.13_1	5727	2768	ENSG00000146535	protein_coding
AN not AC	chr7	148887615	148887616	+	A	G	11	6	5	Br5340N1	Nucleus	Prenatal	0.454545	NA	Intergenic	ZNF282	ENSG00000170265.11_1	4960	8427	ENSG00000170265	protein_coding
AN not AC	chr9	88158810	88158811	-	T	C	27	19	8	Br5340N1	Nucleus	Prenatal	0.296296	NA	Intergenic	AGTPBP1	ENSG00000135049.15_2	2642	23287	ENSG00000135049	protein_coding
AN not AC	chr11	66450443	66450444	-	T	C	9	5	4	Br5340N1	Nucleus	Prenatal	0.444444	NA	Intergenic	SPTBN2	ENSG00000173898.11_1	2274	6712	ENSG00000173898	protein_coding
AN not AC	chr3	10194315	10194316	+	A	G	18	14	4	Br5341C1	Cytoplasm	Prenatal	0.222222	NA	Intergenic	VHL	ENSG00000134086.7_1	410	7428	ENSG00000134086	protein_coding
AN not AC	chr7	2762017	2762018	-	T	C	10	4	6	Br5341C1	Cytoplasm	Prenatal	0.6	NA	Intergenic	GNA12	ENSG00000146535.13_1	5727	2768	ENSG00000146535	protein_coding
AN not AC	chr9	88158810	88158811	-	T	C	24	20	4	Br5341C1	Cytoplasm	Prenatal	0.166667	NA	Intergenic	AGTPBP1	ENSG00000135049.15_2	2642	23287	ENSG00000135049	protein_coding
AN not AC	chr11	66450443	66450444	-	T	C	7	3	4	Br5341C1	Cytoplasm	Prenatal	0.571429	NA	Intergenic	SPTBN2	ENSG00000173898.11_1	2274	6712	ENSG00000173898	protein_coding
AN not AC	chr7	2762017	2762018	-	T	C	11	6	5	Br5341N1	Nucleus	Prenatal	0.454545	NA	Intergenic	GNA12	ENSG00000146535.13_1	5727	2768	ENSG00000146535	protein_coding
AN not AC	chr9	88158810	88158811	-	T	C	20	16	4	Br5341N1	Nucleus	Prenatal	0.2	NA	Intergenic	AGTPBP1	ENSG00000135049.15_2	2642	23287	ENSG00000135049	protein_coding
AN not AC	chr19	58378348	58378349	+	A	G	10	5	5	Br5341N1	Nucleus	Prenatal	0.5	NA	Intergenic		ENSG00000270804.1_1	903	NA	ENSG00000270804	transcribed_processed_pseudogene
AN not AC	chr21	9825530	9825531	+	A	G	15	0	15	Br5341N1	Nucleus	Prenatal	1	NA	Intergenic	MIR3648	ENSG00000264462.1	300	100500862	ENSG00000264462	miRNA
AN not AC	chr3	10194315	10194316	+	A	G	23	18	5	Br5339C1	Cytoplasm	Prenatal	0.217391	NA	Intergenic	VHL	ENSG00000134086.7_1	410	7428	ENSG00000134086	protein_coding
AN not AC	chr7	2762017	2762018	-	T	C	9	5	4	Br5339C1	Cytoplasm	Prenatal	0.444444	NA	Intergenic	GNA12	ENSG00000146535.13_1	5727	2768	ENSG00000146535	protein_coding
AN not AC	chr9	88158810	88158811	-	T	C	26	19	7	Br5339C1	Cytoplasm	Prenatal	0.269231	NA	Intergenic	AGTPBP1	ENSG00000135049.15_2	2642	23287	ENSG00000135049	protein_coding
AN not AC	chr19	58378348	58378349	+	A	G	10	3	7	Br5339C1	Cytoplasm	Prenatal	0.7	NA	Intergenic		ENSG00000270804.1_1	903	NA	ENSG00000270804	transcribed_processed_pseudogene
AN not AC	chr7	2762017	2762018	-	T	C	12	7	5	Br5340C1	Cytoplasm	Prenatal	0.416667	NA	Intergenic	GNA12	ENSG00000146535.13_1	5727	2768	ENSG00000146535	protein_coding
AN not AC	chr9	88158810	88158811	-	T	C	33	27	6	Br5340C1	Cytoplasm	Prenatal	0.181818	NA	Intergenic	AGTPBP1	ENSG00000135049.15_2	2642	23287	ENSG00000135049	protein_coding
AN not AC	chr19	58378348	58378349	+	A	G	6	1	5	Br5340C1	Cytoplasm	Prenatal	0.833333	NA	Intergenic		ENSG00000270804.1_1	903	NA	ENSG00000270804	transcribed_processed_pseudogene
AC not AN	chr1	19543920	19543921	-	T	C	7	4	3	Br1113C1	Cytoplasm	Adult	0.428571	ENSG00000127463.13_2	3'UTR	EMC1	ENSG00000127463.13_2	0	23065	ENSG00000127463	protein_coding
AC not AN	chr1	77594922	77594923	+	A	G	5	0	5	Br1113C1	Cytoplasm	Adult	1	ENSG00000226084.5_1	Intergenic		ENSG00000226084.5_1	0	NA	ENSG00000226084	processed_pseudogene
AC not AN	chr1	78490017	78490018	+	A	G	16	11	5	Br1113C1	Cytoplasm	Adult	0.3125	ENSG00000137960.5_2	Intron	GIPC2	ENSG00000137960.5_2	0	54810	ENSG00000137960	protein_coding
AC not AN	chr1	145512936	145512937	+	A	G	14	6	8	Br1113C1	Cytoplasm	Adult	0.571429	ENSG00000265241.6_2	3'UTR		ENSG00000265241.6_2	0	9939	ENSG00000265241	protein_coding
AC not AN	chr1	150281150	150281151	+	A	G	36	25	11	Br1113C1	Cytoplasm	Adult	0.305556	ENSG00000266472.5_1	3'UTR		ENSG00000266472.5_1	0	NA	ENSG00000266472	protein_coding
AC not AN	chr2	217366605	217366606	+	A	G	35	25	10	Br1113C1	Cytoplasm	Adult	0.285714	ENSG00000197756.9_1	3'UTR	RPL37A	ENSG00000197756.9_1	0	6168	ENSG00000197756	protein_coding
AC not AN	chr3	161147008	161147009	+	A	G	9	0	9	Br1113C1	Cytoplasm	Adult	1	ENSG00000240567.1_2	Intron		ENSG00000269888.1_2	0	101243545	ENSG00000269888	lincRNA
AC not AN	chr3	161147008	161147009	+	A	G	9	0	9	Br1113C1	Cytoplasm	Adult	1	ENSG00000269888.1_2	Intron		ENSG00000269888.1_2	0	NA	ENSG00000269888	lincRNA
AC not AN	chr4	2940084	2940085	-	T	C	17	3	14	Br1113C1	Cytoplasm	Adult	0.823529	ENSG00000087269.15_1	3'UTR	NOP14	ENSG00000087269.15_1	0	8602	ENSG00000087269	protein_coding
AC not AN	chr4	2940346	2940347	-	T	C	18	10	8	Br1113C1	Cytoplasm	Adult	0.444444	ENSG00000087269.15_1	3'UTR	NOP14	ENSG00000087269.15_1	0	8602	ENSG00000087269	protein_coding
AC not AN	chr4	71681954	71681955	-	T	C	18	13	5	Br1113C1	Cytoplasm	Adult	0.277778	ENSG00000132463.13_2	3'UTR	GRSF1	ENSG00000132463.13_2	0	2926	ENSG00000132463	protein_coding
AC not AN	chr4	73922742	73922743	-	T	C	12	7	5	Br1113C1	Cytoplasm	Adult	0.416667	ENSG00000163626.16_1	3'UTR	COX18	ENSG00000163626.16_1	0	285521	ENSG00000163626	protein_coding
AC not AN	chr5	132029428	132029429	-	T	C	30	24	6	Br1113C1	Cytoplasm	Adult	0.2	ENSG00000131437.15_1	3'UTR	KIF3A	ENSG00000131437.15_1	0	11127	ENSG00000131437	protein_coding
AC not AN	chr7	56183735	56183736	-	T	C	14	7	7	Br1113C1	Cytoplasm	Adult	0.5	ENSG00000185290.3_2	CDS	NUPR1L	ENSG00000185290.3_2	0	389493	ENSG00000185290	protein_coding
AC not AN	chr7	90019243	90019244	+	A	G	13	4	9	Br1113C1	Cytoplasm	Adult	0.692308	ENSG00000105793.15_2	3'UTR	GTPBP10	ENSG00000105793.15_2	0	101927446	ENSG00000105793	protein_coding
AC not AN	chr7	90019243	90019244	+	A	G	13	4	9	Br1113C1	Cytoplasm	Adult	0.692308	ENSG00000157224.15_2	3'UTR	GTPBP10	ENSG00000105793.15_2	0	9069	ENSG00000105793	protein_coding
AC not AN	chr10	88968085	88968086	-	T	C	13	10	3	Br1113C1	Cytoplasm	Adult	0.230769	ENSG00000223482.7_2	Intron	NUTM2A-AS1	ENSG00000223482.7_2	0	728190	ENSG00000223482	antisense
AC not AN	chr11	32625686	32625687	+	A	G	8	4	4	Br1113C1	Cytoplasm	Adult	0.5	ENSG00000149100.12_2	3'UTR	EIF3M	ENSG00000149100.12_2	0	10480	ENSG00000149100	protein_coding
AC not AN	chr13	20246384	20246385	+	A	G	28	23	5	Br1113C1	Cytoplasm	Adult	0.178571	ENSG00000196199.13_1	3'UTR	MPHOSPH8	ENSG00000196199.13_1	0	54737	ENSG00000196199	protein_coding
AC not AN	chr14	74526983	74526984	-	T	C	10	7	3	Br1113C1	Cytoplasm	Adult	0.3	ENSG00000119711.12_2	3'UTR	ALDH6A1	ENSG00000119711.12_2	0	4329	ENSG00000119711	protein_coding
AC not AN	chr18	32827690	32827691	+	A	G	11	8	3	Br1113C1	Cytoplasm	Adult	0.272727	ENSG00000186812.12_2	3'UTR	ZNF397	ENSG00000186812.12_2	0	84307	ENSG00000186812	protein_coding
AC not AN	chr18	32827763	32827764	+	A	G	11	5	6	Br1113C1	Cytoplasm	Adult	0.545455	ENSG00000186812.12_2	3'UTR	ZNF397	ENSG00000186812.12_2	0	84307	ENSG00000186812	protein_coding
AC not AN	chr19	2835228	2835229	+	A	G	8	3	5	Br1113C1	Cytoplasm	Adult	0.625	ENSG00000172006.11_1	3'UTR	ZNF554	ENSG00000172006.11_1	0	115196	ENSG00000172006	protein_coding
AC not AN	chr22	24970638	24970639	+	A	G	23	18	5	Br1113C1	Cytoplasm	Adult	0.217391	ENSG00000100028.11_2	Intron	SNRPD3	ENSG00000100028.11_2	0	6634	ENSG00000100028	protein_coding
AC not AN	chrX	100265278	100265279	-	T	C	10	7	3	Br1113C1	Cytoplasm	Adult	0.3	ENSG00000188917.14_2	3'UTR	TRMT2B	ENSG00000188917.14_2	0	79979	ENSG00000188917	protein_coding
AC not AN	chrX	100265284	100265285	-	T	C	10	2	8	Br1113C1	Cytoplasm	Adult	0.8	ENSG00000188917.14_2	3'UTR	TRMT2B	ENSG00000188917.14_2	0	79979	ENSG00000188917	protein_coding
AC not AN	chrX	123046694	123046695	+	A	G	30	19	11	Br1113C1	Cytoplasm	Adult	0.366667	ENSG00000101966.12_2	3'UTR	XIAP	ENSG00000101966.12_2	0	331	ENSG00000101966	protein_coding
AC not AN	chr1	19543920	19543921	-	T	C	9	4	5	Br2046C	Cytoplasm	Adult	0.555556	ENSG00000127463.13_2	3'UTR	EMC1	ENSG00000127463.13_2	0	23065	ENSG00000127463	protein_coding
AC not AN	chr1	77594922	77594923	+	A	G	5	0	5	Br2046C	Cytoplasm	Adult	1	ENSG00000226084.5_1	Intergenic		ENSG00000226084.5_1	0	NA	ENSG00000226084	processed_pseudogene
AC not AN	chr1	78490017	78490018	+	A	G	8	5	3	Br2046C	Cytoplasm	Adult	0.375	ENSG00000137960.5_2	Intron	GIPC2	ENSG00000137960.5_2	0	54810	ENSG00000137960	protein_coding
AC not AN	chr1	145512936	145512937	+	A	G	14	10	4	Br2046C	Cytoplasm	Adult	0.285714	ENSG00000265241.6_2	3'UTR		ENSG00000265241.6_2	0	9939	ENSG00000265241	protein_coding
AC not AN	chr1	150281150	150281151	+	A	G	24	16	8	Br2046C	Cytoplasm	Adult	0.333333	ENSG00000266472.5_1	3'UTR		ENSG00000266472.5_1	0	NA	ENSG00000266472	protein_coding
AC not AN	chr2	217366605	217366606	+	A	G	20	14	6	Br2046C	Cytoplasm	Adult	0.3	ENSG00000197756.9_1	3'UTR	RPL37A	ENSG00000197756.9_1	0	6168	ENSG00000197756	protein_coding
AC not AN	chr3	161147008	161147009	+	A	G	8	0	8	Br2046C	Cytoplasm	Adult	1	ENSG00000240567.1_2	Intron		ENSG00000269888.1_2	0	101243545	ENSG00000269888	lincRNA
AC not AN	chr3	161147008	161147009	+	A	G	8	0	8	Br2046C	Cytoplasm	Adult	1	ENSG00000269888.1_2	Intron		ENSG00000269888.1_2	0	NA	ENSG00000269888	lincRNA
AC not AN	chr4	2940084	2940085	-	T	C	6	3	3	Br2046C	Cytoplasm	Adult	0.5	ENSG00000087269.15_1	3'UTR	NOP14	ENSG00000087269.15_1	0	8602	ENSG00000087269	protein_coding
AC not AN	chr4	2940346	2940347	-	T	C	10	3	7	Br2046C	Cytoplasm	Adult	0.7	ENSG00000087269.15_1	3'UTR	NOP14	ENSG00000087269.15_1	0	8602	ENSG00000087269	protein_coding
AC not AN	chr4	71681954	71681955	-	T	C	18	12	6	Br2046C	Cytoplasm	Adult	0.333333	ENSG00000132463.13_2	3'UTR	GRSF1	ENSG00000132463.13_2	0	2926	ENSG00000132463	protein_coding
AC not AN	chr4	73922742	73922743	-	T	C	9	4	5	Br2046C	Cytoplasm	Adult	0.555556	ENSG00000163626.16_1	3'UTR	COX18	ENSG00000163626.16_1	0	285521	ENSG00000163626	protein_coding
AC not AN	chr5	132029428	132029429	-	T	C	37	34	3	Br2046C	Cytoplasm	Adult	0.0810811	ENSG00000131437.15_1	3'UTR	KIF3A	ENSG00000131437.15_1	0	11127	ENSG00000131437	protein_coding
AC not AN	chr7	56183735	56183736	-	T	C	12	7	5	Br2046C	Cytoplasm	Adult	0.416667	ENSG00000185290.3_2	CDS	NUPR1L	ENSG00000185290.3_2	0	389493	ENSG00000185290	protein_coding
AC not AN	chr7	90019243	90019244	+	A	G	12	6	6	Br2046C	Cytoplasm	Adult	0.5	ENSG00000105793.15_2	3'UTR	GTPBP10	ENSG00000105793.15_2	0	101927446	ENSG00000105793	protein_coding
AC not AN	chr7	90019243	90019244	+	A	G	12	6	6	Br2046C	Cytoplasm	Adult	0.5	ENSG00000157224.15_2	3'UTR	GTPBP10	ENSG00000105793.15_2	0	9069	ENSG00000105793	protein_coding
AC not AN	chr10	88968085	88968086	-	T	C	9	2	7	Br2046C	Cytoplasm	Adult	0.777778	ENSG00000223482.7_2	Intron	NUTM2A-AS1	ENSG00000223482.7_2	0	728190	ENSG00000223482	antisense
AC not AN	chr11	32625686	32625687	+	A	G	11	3	8	Br2046C	Cytoplasm	Adult	0.727273	ENSG00000149100.12_2	3'UTR	EIF3M	ENSG00000149100.12_2	0	10480	ENSG00000149100	protein_coding
AC not AN	chr13	20246384	20246385	+	A	G	18	14	4	Br2046C	Cytoplasm	Adult	0.222222	ENSG00000196199.13_1	3'UTR	MPHOSPH8	ENSG00000196199.13_1	0	54737	ENSG00000196199	protein_coding
AC not AN	chr14	74526983	74526984	-	T	C	27	21	6	Br2046C	Cytoplasm	Adult	0.222222	ENSG00000119711.12_2	3'UTR	ALDH6A1	ENSG00000119711.12_2	0	4329	ENSG00000119711	protein_coding
AC not AN	chr18	32827690	32827691	+	A	G	8	3	5	Br2046C	Cytoplasm	Adult	0.625	ENSG00000186812.12_2	3'UTR	ZNF397	ENSG00000186812.12_2	0	84307	ENSG00000186812	protein_coding
AC not AN	chr18	32827763	32827764	+	A	G	8	2	6	Br2046C	Cytoplasm	Adult	0.75	ENSG00000186812.12_2	3'UTR	ZNF397	ENSG00000186812.12_2	0	84307	ENSG00000186812	protein_coding
AC not AN	chr19	2835228	2835229	+	A	G	8	3	5	Br2046C	Cytoplasm	Adult	0.625	ENSG00000172006.11_1	3'UTR	ZNF554	ENSG00000172006.11_1	0	115196	ENSG00000172006	protein_coding
AC not AN	chr22	24970638	24970639	+	A	G	20	10	10	Br2046C	Cytoplasm	Adult	0.5	ENSG00000100028.11_2	Intron	SNRPD3	ENSG00000100028.11_2	0	6634	ENSG00000100028	protein_coding
AC not AN	chrX	100265278	100265279	-	T	C	7	3	4	Br2046C	Cytoplasm	Adult	0.571429	ENSG00000188917.14_2	3'UTR	TRMT2B	ENSG00000188917.14_2	0	79979	ENSG00000188917	protein_coding
AC not AN	chrX	100265284	100265285	-	T	C	7	1	6	Br2046C	Cytoplasm	Adult	0.857143	ENSG00000188917.14_2	3'UTR	TRMT2B	ENSG00000188917.14_2	0	79979	ENSG00000188917	protein_coding
AC not AN	chrX	123046694	123046695	+	A	G	26	20	6	Br2046C	Cytoplasm	Adult	0.230769	ENSG00000101966.12_2	3'UTR	XIAP	ENSG00000101966.12_2	0	331	ENSG00000101966	protein_coding
AC not AN	chr1	19543920	19543921	-	T	C	12	8	4	Br2074C	Cytoplasm	Adult	0.333333	ENSG00000127463.13_2	3'UTR	EMC1	ENSG00000127463.13_2	0	23065	ENSG00000127463	protein_coding
AC not AN	chr1	77594922	77594923	+	A	G	5	1	4	Br2074C	Cytoplasm	Adult	0.8	ENSG00000226084.5_1	Intergenic		ENSG00000226084.5_1	0	NA	ENSG00000226084	processed_pseudogene
AC not AN	chr1	78490017	78490018	+	A	G	12	8	4	Br2074C	Cytoplasm	Adult	0.333333	ENSG00000137960.5_2	Intron	GIPC2	ENSG00000137960.5_2	0	54810	ENSG00000137960	protein_coding
AC not AN	chr1	145512936	145512937	+	A	G	8	5	3	Br2074C	Cytoplasm	Adult	0.375	ENSG00000265241.6_2	3'UTR		ENSG00000265241.6_2	0	9939	ENSG00000265241	protein_coding
AC not AN	chr1	150281150	150281151	+	A	G	22	15	7	Br2074C	Cytoplasm	Adult	0.318182	ENSG00000266472.5_1	3'UTR		ENSG00000266472.5_1	0	NA	ENSG00000266472	protein_coding
AC not AN	chr2	217366605	217366606	+	A	G	27	18	9	Br2074C	Cytoplasm	Adult	0.333333	ENSG00000197756.9_1	3'UTR	RPL37A	ENSG00000197756.9_1	0	6168	ENSG00000197756	protein_coding
AC not AN	chr3	161147008	161147009	+	A	G	5	0	5	Br2074C	Cytoplasm	Adult	1	ENSG00000240567.1_2	Intron		ENSG00000269888.1_2	0	101243545	ENSG00000269888	lincRNA
AC not AN	chr3	161147008	161147009	+	A	G	5	0	5	Br2074C	Cytoplasm	Adult	1	ENSG00000269888.1_2	Intron		ENSG00000269888.1_2	0	NA	ENSG00000269888	lincRNA
AC not AN	chr4	2940084	2940085	-	T	C	7	2	5	Br2074C	Cytoplasm	Adult	0.714286	ENSG00000087269.15_1	3'UTR	NOP14	ENSG00000087269.15_1	0	8602	ENSG00000087269	protein_coding
AC not AN	chr4	2940346	2940347	-	T	C	15	9	6	Br2074C	Cytoplasm	Adult	0.4	ENSG00000087269.15_1	3'UTR	NOP14	ENSG00000087269.15_1	0	8602	ENSG00000087269	protein_coding
AC not AN	chr4	71681954	71681955	-	T	C	16	12	4	Br2074C	Cytoplasm	Adult	0.25	ENSG00000132463.13_2	3'UTR	GRSF1	ENSG00000132463.13_2	0	2926	ENSG00000132463	protein_coding
AC not AN	chr4	73922742	73922743	-	T	C	12	6	6	Br2074C	Cytoplasm	Adult	0.5	ENSG00000163626.16_1	3'UTR	COX18	ENSG00000163626.16_1	0	285521	ENSG00000163626	protein_coding
AC not AN	chr5	132029428	132029429	-	T	C	34	27	7	Br2074C	Cytoplasm	Adult	0.205882	ENSG00000131437.15_1	3'UTR	KIF3A	ENSG00000131437.15_1	0	11127	ENSG00000131437	protein_coding
AC not AN	chr7	56183735	56183736	-	T	C	10	0	10	Br2074C	Cytoplasm	Adult	1	ENSG00000185290.3_2	CDS	NUPR1L	ENSG00000185290.3_2	0	389493	ENSG00000185290	protein_coding
AC not AN	chr7	90019243	90019244	+	A	G	8	3	5	Br2074C	Cytoplasm	Adult	0.625	ENSG00000105793.15_2	3'UTR	GTPBP10	ENSG00000105793.15_2	0	101927446	ENSG00000105793	protein_coding
AC not AN	chr7	90019243	90019244	+	A	G	8	3	5	Br2074C	Cytoplasm	Adult	0.625	ENSG00000157224.15_2	3'UTR	GTPBP10	ENSG00000105793.15_2	0	9069	ENSG00000105793	protein_coding
AC not AN	chr10	88968085	88968086	-	T	C	16	9	7	Br2074C	Cytoplasm	Adult	0.4375	ENSG00000223482.7_2	Intron	NUTM2A-AS1	ENSG00000223482.7_2	0	728190	ENSG00000223482	antisense
AC not AN	chr11	32625686	32625687	+	A	G	13	5	8	Br2074C	Cytoplasm	Adult	0.615385	ENSG00000149100.12_2	3'UTR	EIF3M	ENSG00000149100.12_2	0	10480	ENSG00000149100	protein_coding
AC not AN	chr13	20246384	20246385	+	A	G	37	31	6	Br2074C	Cytoplasm	Adult	0.162162	ENSG00000196199.13_1	3'UTR	MPHOSPH8	ENSG00000196199.13_1	0	54737	ENSG00000196199	protein_coding
AC not AN	chr14	74526983	74526984	-	T	C	20	15	5	Br2074C	Cytoplasm	Adult	0.25	ENSG00000119711.12_2	3'UTR	ALDH6A1	ENSG00000119711.12_2	0	4329	ENSG00000119711	protein_coding
AC not AN	chr18	32827690	32827691	+	A	G	5	2	3	Br2074C	Cytoplasm	Adult	0.6	ENSG00000186812.12_2	3'UTR	ZNF397	ENSG00000186812.12_2	0	84307	ENSG00000186812	protein_coding
AC not AN	chr18	32827763	32827764	+	A	G	9	3	6	Br2074C	Cytoplasm	Adult	0.666667	ENSG00000186812.12_2	3'UTR	ZNF397	ENSG00000186812.12_2	0	84307	ENSG00000186812	protein_coding
AC not AN	chr19	2835228	2835229	+	A	G	10	5	5	Br2074C	Cytoplasm	Adult	0.5	ENSG00000172006.11_1	3'UTR	ZNF554	ENSG00000172006.11_1	0	115196	ENSG00000172006	protein_coding
AC not AN	chr22	24970638	24970639	+	A	G	26	16	10	Br2074C	Cytoplasm	Adult	0.384615	ENSG00000100028.11_2	Intron	SNRPD3	ENSG00000100028.11_2	0	6634	ENSG00000100028	protein_coding
AC not AN	chrX	100265278	100265279	-	T	C	11	4	7	Br2074C	Cytoplasm	Adult	0.636364	ENSG00000188917.14_2	3'UTR	TRMT2B	ENSG00000188917.14_2	0	79979	ENSG00000188917	protein_coding
AC not AN	chrX	100265284	100265285	-	T	C	10	2	8	Br2074C	Cytoplasm	Adult	0.8	ENSG00000188917.14_2	3'UTR	TRMT2B	ENSG00000188917.14_2	0	79979	ENSG00000188917	protein_coding
AC not AN	chrX	123046694	123046695	+	A	G	23	16	7	Br2074C	Cytoplasm	Adult	0.304348	ENSG00000101966.12_2	3'UTR	XIAP	ENSG00000101966.12_2	0	331	ENSG00000101966	protein_coding
AC not AN	chr1	77594922	77594923	+	A	G	10	3	7	Br5339N1	Nucleus	Prenatal	0.7	ENSG00000226084.5_1	Intergenic		ENSG00000226084.5_1	0	NA	ENSG00000226084	processed_pseudogene
AC not AN	chr1	150281150	150281151	+	A	G	11	8	3	Br5339N1	Nucleus	Prenatal	0.272727	ENSG00000266472.5_1	3'UTR		ENSG00000266472.5_1	0	NA	ENSG00000266472	protein_coding
AC not AN	chr11	32625686	32625687	+	A	G	10	6	4	Br5339N1	Nucleus	Prenatal	0.4	ENSG00000149100.12_2	3'UTR	EIF3M	ENSG00000149100.12_2	0	10480	ENSG00000149100	protein_coding
AC not AN	chr18	32827690	32827691	+	A	G	11	5	6	Br5339N1	Nucleus	Prenatal	0.545455	ENSG00000186812.12_2	3'UTR	ZNF397	ENSG00000186812.12_2	0	84307	ENSG00000186812	protein_coding
AC not AN	chr18	32827763	32827764	+	A	G	9	3	6	Br5339N1	Nucleus	Prenatal	0.666667	ENSG00000186812.12_2	3'UTR	ZNF397	ENSG00000186812.12_2	0	84307	ENSG00000186812	protein_coding
AC not AN	chrX	123046694	123046695	+	A	G	22	17	5	Br5339N1	Nucleus	Prenatal	0.227273	ENSG00000101966.12_2	3'UTR	XIAP	ENSG00000101966.12_2	0	331	ENSG00000101966	protein_coding
AC not AN	chr1	77594922	77594923	+	A	G	10	0	10	Br5340N1	Nucleus	Prenatal	1	ENSG00000226084.5_1	Intergenic		ENSG00000226084.5_1	0	NA	ENSG00000226084	processed_pseudogene
AC not AN	chr3	161147008	161147009	+	A	G	14	0	14	Br5340N1	Nucleus	Prenatal	1	ENSG00000240567.1_2	Intron		ENSG00000269888.1_2	0	101243545	ENSG00000269888	lincRNA
AC not AN	chr3	161147008	161147009	+	A	G	14	0	14	Br5340N1	Nucleus	Prenatal	1	ENSG00000269888.1_2	Intron		ENSG00000269888.1_2	0	NA	ENSG00000269888	lincRNA
AC not AN	chr11	32625686	32625687	+	A	G	15	10	5	Br5340N1	Nucleus	Prenatal	0.333333	ENSG00000149100.12_2	3'UTR	EIF3M	ENSG00000149100.12_2	0	10480	ENSG00000149100	protein_coding
AC not AN	chr18	32827763	32827764	+	A	G	11	8	3	Br5340N1	Nucleus	Prenatal	0.272727	ENSG00000186812.12_2	3'UTR	ZNF397	ENSG00000186812.12_2	0	84307	ENSG00000186812	protein_coding
AC not AN	chr19	2835228	2835229	+	A	G	10	6	4	Br5340N1	Nucleus	Prenatal	0.4	ENSG00000172006.11_1	3'UTR	ZNF554	ENSG00000172006.11_1	0	115196	ENSG00000172006	protein_coding
AC not AN	chr1	77594922	77594923	+	A	G	12	0	12	Br5341C1	Cytoplasm	Prenatal	1	ENSG00000226084.5_1	Intergenic		ENSG00000226084.5_1	0	NA	ENSG00000226084	processed_pseudogene
AC not AN	chr1	150281150	150281151	+	A	G	16	10	6	Br5341C1	Cytoplasm	Prenatal	0.375	ENSG00000266472.5_1	3'UTR		ENSG00000266472.5_1	0	NA	ENSG00000266472	protein_coding
AC not AN	chr3	161147008	161147009	+	A	G	10	0	10	Br5341C1	Cytoplasm	Prenatal	1	ENSG00000240567.1_2	Intron		ENSG00000269888.1_2	0	101243545	ENSG00000269888	lincRNA
AC not AN	chr3	161147008	161147009	+	A	G	10	0	10	Br5341C1	Cytoplasm	Prenatal	1	ENSG00000269888.1_2	Intron		ENSG00000269888.1_2	0	NA	ENSG00000269888	lincRNA
AC not AN	chr4	73922742	73922743	-	T	C	9	3	6	Br5341C1	Cytoplasm	Prenatal	0.666667	ENSG00000163626.16_1	3'UTR	COX18	ENSG00000163626.16_1	0	285521	ENSG00000163626	protein_coding
AC not AN	chr10	88968085	88968086	-	T	C	14	8	6	Br5341C1	Cytoplasm	Prenatal	0.428571	ENSG00000223482.7_2	Intron	NUTM2A-AS1	ENSG00000223482.7_2	0	728190	ENSG00000223482	antisense
AC not AN	chr11	32625686	32625687	+	A	G	20	15	5	Br5341C1	Cytoplasm	Prenatal	0.25	ENSG00000149100.12_2	3'UTR	EIF3M	ENSG00000149100.12_2	0	10480	ENSG00000149100	protein_coding
AC not AN	chr18	32827763	32827764	+	A	G	9	5	4	Br5341C1	Cytoplasm	Prenatal	0.444444	ENSG00000186812.12_2	3'UTR	ZNF397	ENSG00000186812.12_2	0	84307	ENSG00000186812	protein_coding
AC not AN	chr1	77594922	77594923	+	A	G	14	0	14	Br5341N1	Nucleus	Prenatal	1	ENSG00000226084.5_1	Intergenic		ENSG00000226084.5_1	0	NA	ENSG00000226084	processed_pseudogene
AC not AN	chr1	150281150	150281151	+	A	G	23	17	6	Br5341N1	Nucleus	Prenatal	0.26087	ENSG00000266472.5_1	3'UTR		ENSG00000266472.5_1	0	NA	ENSG00000266472	protein_coding
AC not AN	chr3	161147008	161147009	+	A	G	8	1	7	Br5341N1	Nucleus	Prenatal	0.875	ENSG00000240567.1_2	Intron		ENSG00000269888.1_2	0	101243545	ENSG00000269888	lincRNA
AC not AN	chr3	161147008	161147009	+	A	G	8	1	7	Br5341N1	Nucleus	Prenatal	0.875	ENSG00000269888.1_2	Intron		ENSG00000269888.1_2	0	NA	ENSG00000269888	lincRNA
AC not AN	chr10	88968085	88968086	-	T	C	14	10	4	Br5341N1	Nucleus	Prenatal	0.285714	ENSG00000223482.7_2	Intron	NUTM2A-AS1	ENSG00000223482.7_2	0	728190	ENSG00000223482	antisense
AC not AN	chr18	32827690	32827691	+	A	G	9	5	4	Br5341N1	Nucleus	Prenatal	0.444444	ENSG00000186812.12_2	3'UTR	ZNF397	ENSG00000186812.12_2	0	84307	ENSG00000186812	protein_coding
AC not AN	chr18	32827763	32827764	+	A	G	13	7	6	Br5341N1	Nucleus	Prenatal	0.461538	ENSG00000186812.12_2	3'UTR	ZNF397	ENSG00000186812.12_2	0	84307	ENSG00000186812	protein_coding
AC not AN	chr1	77594922	77594923	+	A	G	8	0	8	Br5339C1	Cytoplasm	Prenatal	1	ENSG00000226084.5_1	Intergenic		ENSG00000226084.5_1	0	NA	ENSG00000226084	processed_pseudogene
AC not AN	chr1	150281150	150281151	+	A	G	14	8	6	Br5339C1	Cytoplasm	Prenatal	0.428571	ENSG00000266472.5_1	3'UTR		ENSG00000266472.5_1	0	NA	ENSG00000266472	protein_coding
AC not AN	chr11	32625686	32625687	+	A	G	14	11	3	Br5339C1	Cytoplasm	Prenatal	0.214286	ENSG00000149100.12_2	3'UTR	EIF3M	ENSG00000149100.12_2	0	10480	ENSG00000149100	protein_coding
AC not AN	chr18	32827763	32827764	+	A	G	10	4	6	Br5339C1	Cytoplasm	Prenatal	0.6	ENSG00000186812.12_2	3'UTR	ZNF397	ENSG00000186812.12_2	0	84307	ENSG00000186812	protein_coding
AC not AN	chr22	24970638	24970639	+	A	G	29	18	11	Br5339C1	Cytoplasm	Prenatal	0.37931	ENSG00000100028.11_2	Intron	SNRPD3	ENSG00000100028.11_2	0	6634	ENSG00000100028	protein_coding
AC not AN	chr1	77594922	77594923	+	A	G	9	0	9	Br5340C1	Cytoplasm	Prenatal	1	ENSG00000226084.5_1	Intergenic		ENSG00000226084.5_1	0	NA	ENSG00000226084	processed_pseudogene
AC not AN	chr1	150281150	150281151	+	A	G	21	17	4	Br5340C1	Cytoplasm	Prenatal	0.190476	ENSG00000266472.5_1	3'UTR		ENSG00000266472.5_1	0	NA	ENSG00000266472	protein_coding
AC not AN	chr3	161147008	161147009	+	A	G	8	0	8	Br5340C1	Cytoplasm	Prenatal	1	ENSG00000240567.1_2	Intron		ENSG00000269888.1_2	0	101243545	ENSG00000269888	lincRNA
AC not AN	chr3	161147008	161147009	+	A	G	8	0	8	Br5340C1	Cytoplasm	Prenatal	1	ENSG00000269888.1_2	Intron		ENSG00000269888.1_2	0	NA	ENSG00000269888	lincRNA
AC not AN	chr4	73922742	73922743	-	T	C	11	5	6	Br5340C1	Cytoplasm	Prenatal	0.545455	ENSG00000163626.16_1	3'UTR	COX18	ENSG00000163626.16_1	0	285521	ENSG00000163626	protein_coding
AC not AN	chr7	56183735	56183736	-	T	C	5	0	5	Br5340C1	Cytoplasm	Prenatal	1	ENSG00000185290.3_2	CDS	NUPR1L	ENSG00000185290.3_2	0	389493	ENSG00000185290	protein_coding
AC not AN	chr7	90019243	90019244	+	A	G	7	3	4	Br5340C1	Cytoplasm	Prenatal	0.571429	ENSG00000105793.15_2	3'UTR	GTPBP10	ENSG00000105793.15_2	0	101927446	ENSG00000105793	protein_coding
AC not AN	chr7	90019243	90019244	+	A	G	7	3	4	Br5340C1	Cytoplasm	Prenatal	0.571429	ENSG00000157224.15_2	3'UTR	GTPBP10	ENSG00000105793.15_2	0	9069	ENSG00000105793	protein_coding
AC not AN	chr11	32625686	32625687	+	A	G	17	12	5	Br5340C1	Cytoplasm	Prenatal	0.294118	ENSG00000149100.12_2	3'UTR	EIF3M	ENSG00000149100.12_2	0	10480	ENSG00000149100	protein_coding
AC not AN	chr22	24970638	24970639	+	A	G	32	25	7	Br5340C1	Cytoplasm	Prenatal	0.21875	ENSG00000100028.11_2	Intron	SNRPD3	ENSG00000100028.11_2	0	6634	ENSG00000100028	protein_coding
AC not AN	chrX	123046694	123046695	+	A	G	22	19	3	Br5340C1	Cytoplasm	Prenatal	0.136364	ENSG00000101966.12_2	3'UTR	XIAP	ENSG00000101966.12_2	0	331	ENSG00000101966	protein_coding
AC not AN	chr6	88223916	88223917	-	T	C	11	7	4	Br1113C1	Cytoplasm	Adult	0.363636	NA	Intergenic	RARS2	ENSG00000146282.17_2	178	57038	ENSG00000146282	protein_coding
AC not AN	chr10	15118768	15118769	-	T	C	18	11	7	Br1113C1	Cytoplasm	Adult	0.388889	NA	Intergenic	ACBD7	ENSG00000176244.6_1	752	414149	ENSG00000176244	protein_coding
AC not AN	chr19	24184169	24184170	-	T	C	14	0	14	Br1113C1	Cytoplasm	Adult	1	NA	Intergenic	RNA5-8SP4	ENSG00000201966.1	2989	NA	ENSG00000201966	rRNA
AC not AN	chr19	24184171	24184172	+	A	G	13	0	13	Br1113C1	Cytoplasm	Adult	1	NA	Intergenic	ZNF254	ENSG00000213096.10_2	32034	9534	ENSG00000213096	protein_coding
AC not AN	chr19	24184172	24184173	-	T	C	13	0	13	Br1113C1	Cytoplasm	Adult	1	NA	Intergenic	RNA5-8SP4	ENSG00000201966.1	2986	NA	ENSG00000201966	rRNA
AC not AN	chr6	88223916	88223917	-	T	C	5	1	4	Br2046C	Cytoplasm	Adult	0.8	NA	Intergenic	RARS2	ENSG00000146282.17_2	178	57038	ENSG00000146282	protein_coding
AC not AN	chr10	15118768	15118769	-	T	C	25	16	9	Br2046C	Cytoplasm	Adult	0.36	NA	Intergenic	ACBD7	ENSG00000176244.6_1	752	414149	ENSG00000176244	protein_coding
AC not AN	chr19	24184169	24184170	-	T	C	9	0	9	Br2046C	Cytoplasm	Adult	1	NA	Intergenic	RNA5-8SP4	ENSG00000201966.1	2989	NA	ENSG00000201966	rRNA
AC not AN	chr19	24184171	24184172	+	A	G	8	0	8	Br2046C	Cytoplasm	Adult	1	NA	Intergenic	ZNF254	ENSG00000213096.10_2	32034	9534	ENSG00000213096	protein_coding
AC not AN	chr19	24184172	24184173	-	T	C	9	0	9	Br2046C	Cytoplasm	Adult	1	NA	Intergenic	RNA5-8SP4	ENSG00000201966.1	2986	NA	ENSG00000201966	rRNA
AC not AN	chr6	88223916	88223917	-	T	C	12	3	9	Br2074C	Cytoplasm	Adult	0.75	NA	Intergenic	RARS2	ENSG00000146282.17_2	178	57038	ENSG00000146282	protein_coding
AC not AN	chr10	15118768	15118769	-	T	C	28	17	11	Br2074C	Cytoplasm	Adult	0.392857	NA	Intergenic	ACBD7	ENSG00000176244.6_1	752	414149	ENSG00000176244	protein_coding
AC not AN	chr19	24184169	24184170	-	T	C	14	0	14	Br2074C	Cytoplasm	Adult	1	NA	Intergenic	RNA5-8SP4	ENSG00000201966.1	2989	NA	ENSG00000201966	rRNA
AC not AN	chr19	24184171	24184172	+	A	G	13	0	13	Br2074C	Cytoplasm	Adult	1	NA	Intergenic	ZNF254	ENSG00000213096.10_2	32034	9534	ENSG00000213096	protein_coding
AC not AN	chr19	24184172	24184173	-	T	C	14	0	14	Br2074C	Cytoplasm	Adult	1	NA	Intergenic	RNA5-8SP4	ENSG00000201966.1	2986	NA	ENSG00000201966	rRNA
AC not AN	chr19	24184169	24184170	-	T	C	9	0	9	Br5340N1	Nucleus	Prenatal	1	NA	Intergenic	RNA5-8SP4	ENSG00000201966.1	2989	NA	ENSG00000201966	rRNA
AC not AN	chr19	24184171	24184172	+	A	G	8	0	8	Br5340N1	Nucleus	Prenatal	1	NA	Intergenic	ZNF254	ENSG00000213096.10_2	32034	9534	ENSG00000213096	protein_coding
AC not AN	chr19	24184172	24184173	-	T	C	9	0	9	Br5340N1	Nucleus	Prenatal	1	NA	Intergenic	RNA5-8SP4	ENSG00000201966.1	2986	NA	ENSG00000201966	rRNA
AC not AN	chr19	24184169	24184170	-	T	C	8	0	8	Br5341C1	Cytoplasm	Prenatal	1	NA	Intergenic	RNA5-8SP4	ENSG00000201966.1	2989	NA	ENSG00000201966	rRNA
AC not AN	chr19	24184171	24184172	+	A	G	8	0	8	Br5341C1	Cytoplasm	Prenatal	1	NA	Intergenic	ZNF254	ENSG00000213096.10_2	32034	9534	ENSG00000213096	protein_coding
AC not AN	chr19	24184172	24184173	-	T	C	7	0	7	Br5341C1	Cytoplasm	Prenatal	1	NA	Intergenic	RNA5-8SP4	ENSG00000201966.1	2986	NA	ENSG00000201966	rRNA
AC not AN	chr6	88223916	88223917	-	T	C	8	1	7	Br5341N1	Nucleus	Prenatal	0.875	NA	Intergenic	RARS2	ENSG00000146282.17_2	178	57038	ENSG00000146282	protein_coding
AC not AN	chr19	24184169	24184170	-	T	C	9	0	9	Br5341N1	Nucleus	Prenatal	1	NA	Intergenic	RNA5-8SP4	ENSG00000201966.1	2989	NA	ENSG00000201966	rRNA
AC not AN	chr19	24184171	24184172	+	A	G	8	0	8	Br5341N1	Nucleus	Prenatal	1	NA	Intergenic	ZNF254	ENSG00000213096.10_2	32034	9534	ENSG00000213096	protein_coding
AC not AN	chr19	24184172	24184173	-	T	C	9	0	9	Br5341N1	Nucleus	Prenatal	1	NA	Intergenic	RNA5-8SP4	ENSG00000201966.1	2986	NA	ENSG00000201966	rRNA
AC not AN	chr6	88223916	88223917	-	T	C	8	0	8	Br5339C1	Cytoplasm	Prenatal	1	NA	Intergenic	RARS2	ENSG00000146282.17_2	178	57038	ENSG00000146282	protein_coding
AC not AN	chr6	88223916	88223917	-	T	C	6	0	6	Br5340C1	Cytoplasm	Prenatal	1	NA	Intergenic	RARS2	ENSG00000146282.17_2	178	57038	ENSG00000146282	protein_coding
AN not PN	chr1	2436079	2436080	+	A	G	26	17	9	Br1113C1	Cytoplasm	Adult	0.346154	ENSG00000149527.17_2	CDS	PLCH2	ENSG00000149527.17_2	0	9651	ENSG00000149527	protein_coding
AN not PN	chr1	19542304	19542305	-	T	C	39	28	11	Br1113C1	Cytoplasm	Adult	0.282051	ENSG00000127463.13_2	3'UTR	EMC1	ENSG00000127463.13_2	0	23065	ENSG00000127463	protein_coding
AN not PN	chr1	19542678	19542679	-	T	C	11	7	4	Br1113C1	Cytoplasm	Adult	0.363636	ENSG00000127463.13_2	3'UTR	EMC1	ENSG00000127463.13_2	0	23065	ENSG00000127463	protein_coding
AN not PN	chr1	19543246	19543247	-	T	C	17	7	10	Br1113C1	Cytoplasm	Adult	0.588235	ENSG00000127463.13_2	3'UTR	EMC1	ENSG00000127463.13_2	0	23065	ENSG00000127463	protein_coding
AN not PN	chr1	19543248	19543249	-	T	C	17	5	12	Br1113C1	Cytoplasm	Adult	0.705882	ENSG00000127463.13_2	3'UTR	EMC1	ENSG00000127463.13_2	0	23065	ENSG00000127463	protein_coding
AN not PN	chr1	19544001	19544002	-	T	C	7	2	5	Br1113C1	Cytoplasm	Adult	0.714286	ENSG00000127463.13_2	3'UTR	EMC1	ENSG00000127463.13_2	0	23065	ENSG00000127463	protein_coding
AN not PN	chr1	19655629	19655630	+	A	G	15	9	6	Br1113C1	Cytoplasm	Adult	0.4	ENSG00000040487.12_2	3'UTR	PQLC2	ENSG00000040487.12_2	0	54896	ENSG00000040487	protein_coding
AN not PN	chr1	38326699	38326700	-	T	C	25	16	9	Br1113C1	Cytoplasm	Adult	0.36	ENSG00000204084.12_2	3'UTR	INPP5B	ENSG00000204084.12_2	0	3633	ENSG00000204084	protein_coding
AN not PN	chr1	38326737	38326738	-	T	C	17	8	9	Br1113C1	Cytoplasm	Adult	0.529412	ENSG00000204084.12_2	3'UTR	INPP5B	ENSG00000204084.12_2	0	3633	ENSG00000204084	protein_coding
AN not PN	chr1	38327180	38327181	-	T	C	7	4	3	Br1113C1	Cytoplasm	Adult	0.428571	ENSG00000204084.12_2	3'UTR	INPP5B	ENSG00000204084.12_2	0	3633	ENSG00000204084	protein_coding
AN not PN	chr1	40147855	40147856	-	T	C	6	3	3	Br1113C1	Cytoplasm	Adult	0.5	ENSG00000116983.12_1	3'UTR	HPCAL4	ENSG00000116983.12_1	0	51440	ENSG00000116983	protein_coding
AN not PN	chr1	78490085	78490086	+	A	G	15	9	6	Br1113C1	Cytoplasm	Adult	0.4	ENSG00000137960.5_2	Intron	GIPC2	ENSG00000137960.5_2	0	54810	ENSG00000137960	protein_coding
AN not PN	chr1	78490481	78490482	+	A	G	26	18	8	Br1113C1	Cytoplasm	Adult	0.307692	ENSG00000137960.5_2	Intron	GIPC2	ENSG00000137960.5_2	0	54810	ENSG00000137960	protein_coding
AN not PN	chr1	109748656	109748657	+	A	G	7	3	4	Br1113C1	Cytoplasm	Adult	0.571429	ENSG00000116299.16_1	Intergenic	KIAA1324	ENSG00000116299.16_1	0	57535	ENSG00000116299	protein_coding
AN not PN	chr2	55768123	55768124	+	A	G	10	1	9	Br1113C1	Cytoplasm	Adult	0.9	ENSG00000163001.11_1	Intron	CCDC104	ENSG00000163001.11_1	0	112942	ENSG00000163001	protein_coding
AN not PN	chr2	99812977	99812978	+	A	G	14	4	10	Br1113C1	Cytoplasm	Adult	0.714286	ENSG00000185414.19_2	3'UTR	MRPL30	ENSG00000185414.19_2	0	51263	ENSG00000185414	protein_coding
AN not PN	chr2	99812977	99812978	+	A	G	14	4	10	Br1113C1	Cytoplasm	Adult	0.714286	ENSG00000241962.9_2	3'UTR	MRPL30	ENSG00000185414.19_2	0	101927110	ENSG00000185414	protein_coding
AN not PN	chr2	176789477	176789478	-	T	C	11	1	10	Br1113C1	Cytoplasm	Adult	0.909091	ENSG00000144320.13_1	3'UTR	KIAA1715	ENSG00000144320.13_1	0	80856	ENSG00000144320	protein_coding
AN not PN	chr2	206987141	206987142	-	T	C	22	6	16	Br1113C1	Cytoplasm	Adult	0.727273	ENSG00000023228.13_2	3'UTR	NDUFS1	ENSG00000023228.13_2	0	4719	ENSG00000023228	protein_coding
AN not PN	chr2	217366498	217366499	+	A	G	39	32	7	Br1113C1	Cytoplasm	Adult	0.179487	ENSG00000197756.9_1	3'UTR	RPL37A	ENSG00000197756.9_1	0	6168	ENSG00000197756	protein_coding
AN not PN	chr2	217366867	217366868	+	A	G	48	32	16	Br1113C1	Cytoplasm	Adult	0.333333	ENSG00000197756.9_1	3'UTR	RPL37A	ENSG00000197756.9_1	0	6168	ENSG00000197756	protein_coding
AN not PN	chr2	231912134	231912135	+	A	G	14	8	6	Br1113C1	Cytoplasm	Adult	0.428571	ENSG00000204128.5_1	3'UTR	C2orf72	ENSG00000204128.5_1	0	257407	ENSG00000204128	protein_coding
AN not PN	chr3	14986097	14986098	-	T	C	20	16	4	Br1113C1	Cytoplasm	Adult	0.2	ENSG00000225733.5_1	Intron	FGD5-AS1	ENSG00000225733.5_1	0	100505641	ENSG00000225733	antisense
AN not PN	chr3	15451896	15451897	-	T	C	11	6	5	Br1113C1	Cytoplasm	Adult	0.454545	ENSG00000206562.11_2	Intron	METTL6	ENSG00000206562.11_2	0	131965	ENSG00000206562	protein_coding
AN not PN	chr3	40507916	40507917	+	A	G	22	16	6	Br1113C1	Cytoplasm	Adult	0.272727	ENSG00000188846.13_1	3'UTR	RPL14	ENSG00000188846.13_1	0	9045	ENSG00000188846	protein_coding
AN not PN	chr3	44790698	44790699	-	T	C	42	33	9	Br1113C1	Cytoplasm	Adult	0.214286	ENSG00000163807.5_1	3'UTR	KIAA1143	ENSG00000163807.5_1	0	57456	ENSG00000163807	protein_coding
AN not PN	chr3	49460944	49460945	-	T	C	29	13	16	Br1113C1	Cytoplasm	Adult	0.551724	ENSG00000145029.12_2	3'UTR	NICN1	ENSG00000145029.12_2	0	84276	ENSG00000145029	protein_coding
AN not PN	chr3	49460944	49460945	-	T	C	29	13	16	Br1113C1	Cytoplasm	Adult	0.551724	ENSG00000283189.1_1	3'UTR	NICN1	ENSG00000145029.12_2	0	NA	ENSG00000145029	protein_coding
AN not PN	chr3	49460945	49460946	-	T	C	29	14	15	Br1113C1	Cytoplasm	Adult	0.517241	ENSG00000145029.12_2	3'UTR	NICN1	ENSG00000145029.12_2	0	84276	ENSG00000145029	protein_coding
AN not PN	chr3	49460945	49460946	-	T	C	29	14	15	Br1113C1	Cytoplasm	Adult	0.517241	ENSG00000283189.1_1	3'UTR	NICN1	ENSG00000145029.12_2	0	NA	ENSG00000145029	protein_coding
AN not PN	chr3	49460986	49460987	-	T	C	15	6	9	Br1113C1	Cytoplasm	Adult	0.6	ENSG00000145029.12_2	3'UTR	NICN1	ENSG00000145029.12_2	0	84276	ENSG00000145029	protein_coding
AN not PN	chr3	49460986	49460987	-	T	C	15	6	9	Br1113C1	Cytoplasm	Adult	0.6	ENSG00000283189.1_1	3'UTR	NICN1	ENSG00000145029.12_2	0	NA	ENSG00000145029	protein_coding
AN not PN	chr3	62423806	62423807	-	T	C	20	18	2	Br1113C1	Cytoplasm	Adult	0.1	ENSG00000163618.17_2	CDS	CADPS	ENSG00000163618.17_2	0	8618	ENSG00000163618	protein_coding
AN not PN	chr3	101489140	101489141	+	A	G	26	21	5	Br1113C1	Cytoplasm	Adult	0.192308	ENSG00000182504.10_2	3'UTR	CEP97	ENSG00000182504.10_2	0	79598	ENSG00000182504	protein_coding
AN not PN	chr4	57326158	57326159	+	A	G	15	11	4	Br1113C1	Cytoplasm	Adult	0.266667	ENSG00000128050.8_1	3'UTR	PAICS	ENSG00000128050.8_1	0	10606	ENSG00000128050	protein_coding
AN not PN	chr4	57326874	57326875	+	A	G	33	20	13	Br1113C1	Cytoplasm	Adult	0.393939	ENSG00000128050.8_1	3'UTR	PAICS	ENSG00000128050.8_1	0	10606	ENSG00000128050	protein_coding
AN not PN	chr4	57326878	57326879	+	A	G	33	18	15	Br1113C1	Cytoplasm	Adult	0.454545	ENSG00000128050.8_1	3'UTR	PAICS	ENSG00000128050.8_1	0	10606	ENSG00000128050	protein_coding
AN not PN	chr4	89179616	89179617	-	T	C	34	24	10	Br1113C1	Cytoplasm	Adult	0.294118	ENSG00000163644.14_2	3'UTR	PPM1K	ENSG00000163644.14_2	0	152926	ENSG00000163644	protein_coding
AN not PN	chr4	89179716	89179717	-	T	C	22	16	6	Br1113C1	Cytoplasm	Adult	0.272727	ENSG00000163644.14_2	3'UTR	PPM1K	ENSG00000163644.14_2	0	152926	ENSG00000163644	protein_coding
AN not PN	chr4	89180116	89180117	-	T	C	20	14	6	Br1113C1	Cytoplasm	Adult	0.3	ENSG00000163644.14_2	3'UTR	PPM1K	ENSG00000163644.14_2	0	152926	ENSG00000163644	protein_coding
AN not PN	chr5	64964051	64964052	-	T	C	7	5	2	Br1113C1	Cytoplasm	Adult	0.285714	ENSG00000197860.9_1	3'UTR	SGTB	ENSG00000197860.9_1	0	54557	ENSG00000197860	protein_coding
AN not PN	chr5	115165590	115165591	-	T	C	14	10	4	Br1113C1	Cytoplasm	Adult	0.285714	ENSG00000145782.12_2	3'UTR	ATG12	ENSG00000145782.12_2	0	9140	ENSG00000145782	protein_coding
AN not PN	chr5	131287551	131287552	-	T	C	7	2	5	Br1113C1	Cytoplasm	Adult	0.714286	ENSG00000164398.12_2	3'UTR	ACSL6	ENSG00000164398.12_2	0	23305	ENSG00000164398	protein_coding
AN not PN	chr5	131287551	131287552	-	T	C	7	2	5	Br1113C1	Cytoplasm	Adult	0.714286	ENSG00000281938.1_2	3'UTR	ACSL6	ENSG00000164398.12_2	0	NA	ENSG00000164398	protein_coding
AN not PN	chr5	132029966	132029967	-	T	C	34	29	5	Br1113C1	Cytoplasm	Adult	0.147059	ENSG00000131437.15_1	3'UTR	KIF3A	ENSG00000131437.15_1	0	11127	ENSG00000131437	protein_coding
AN not PN	chr5	132029974	132029975	-	T	C	31	24	7	Br1113C1	Cytoplasm	Adult	0.225806	ENSG00000131437.15_1	3'UTR	KIF3A	ENSG00000131437.15_1	0	11127	ENSG00000131437	protein_coding
AN not PN	chr5	132031154	132031155	-	T	C	15	11	4	Br1113C1	Cytoplasm	Adult	0.266667	ENSG00000131437.15_1	3'UTR	KIF3A	ENSG00000131437.15_1	0	11127	ENSG00000131437	protein_coding
AN not PN	chr5	134236739	134236740	+	A	G	25	19	6	Br1113C1	Cytoplasm	Adult	0.24	ENSG00000113621.14_2	3'UTR	TXNDC15	ENSG00000113621.14_2	0	79770	ENSG00000113621	protein_coding
AN not PN	chr5	156904949	156904950	-	T	C	9	5	4	Br1113C1	Cytoplasm	Adult	0.444444	ENSG00000135074.15_2	3'UTR	ADAM19	ENSG00000135074.15_2	0	8728	ENSG00000135074	protein_coding
AN not PN	chr5	180262371	180262372	+	A	G	16	12	4	Br1113C1	Cytoplasm	Adult	0.25	ENSG00000245060.6_1	Intergenic	LINC00847	ENSG00000245060.6_1	0	729678	ENSG00000245060	lincRNA
AN not PN	chr5	180262372	180262373	+	A	G	16	8	8	Br1113C1	Cytoplasm	Adult	0.5	ENSG00000245060.6_1	Intergenic	LINC00847	ENSG00000245060.6_1	0	729678	ENSG00000245060	lincRNA
AN not PN	chr6	18129213	18129214	-	T	C	24	7	17	Br1113C1	Cytoplasm	Adult	0.708333	ENSG00000137364.4_1	3'UTR	TPMT	ENSG00000137364.4_1	0	7172	ENSG00000137364	protein_coding
AN not PN	chr6	31732769	31732770	-	T	C	20	3	17	Br1113C1	Cytoplasm	Adult	0.85	ENSG00000235663.1_1	Intron	SAPCD1-AS1	ENSG00000235663.1_1	0	NA	ENSG00000235663	antisense
AN not PN	chr6	31732801	31732802	-	T	C	13	0	13	Br1113C1	Cytoplasm	Adult	1	ENSG00000235663.1_1	Intron	SAPCD1-AS1	ENSG00000235663.1_1	0	NA	ENSG00000235663	antisense
AN not PN	chr6	31732806	31732807	-	T	C	13	8	5	Br1113C1	Cytoplasm	Adult	0.384615	ENSG00000235663.1_1	Intron	SAPCD1-AS1	ENSG00000235663.1_1	0	NA	ENSG00000235663	antisense
AN not PN	chr6	31732847	31732848	-	T	C	11	3	8	Br1113C1	Cytoplasm	Adult	0.727273	ENSG00000235663.1_1	Intron	SAPCD1-AS1	ENSG00000235663.1_1	0	NA	ENSG00000235663	antisense
AN not PN	chr6	31732957	31732958	-	T	C	14	7	7	Br1113C1	Cytoplasm	Adult	0.5	ENSG00000235663.1_1	Intron	SAPCD1-AS1	ENSG00000235663.1_1	0	NA	ENSG00000235663	antisense
AN not PN	chr6	31732970	31732971	-	T	C	8	3	5	Br1113C1	Cytoplasm	Adult	0.625	ENSG00000235663.1_1	Intron	SAPCD1-AS1	ENSG00000235663.1_1	0	NA	ENSG00000235663	antisense
AN not PN	chr6	31733128	31733129	-	T	C	13	4	9	Br1113C1	Cytoplasm	Adult	0.692308	ENSG00000235663.1_1	Intron	SAPCD1-AS1	ENSG00000235663.1_1	0	NA	ENSG00000235663	antisense
AN not PN	chr6	31733132	31733133	-	T	C	11	0	11	Br1113C1	Cytoplasm	Adult	1	ENSG00000235663.1_1	Intron	SAPCD1-AS1	ENSG00000235663.1_1	0	NA	ENSG00000235663	antisense
AN not PN	chr6	31733133	31733134	-	T	C	11	4	7	Br1113C1	Cytoplasm	Adult	0.636364	ENSG00000235663.1_1	Intron	SAPCD1-AS1	ENSG00000235663.1_1	0	NA	ENSG00000235663	antisense
AN not PN	chr6	31733139	31733140	-	T	C	8	0	8	Br1113C1	Cytoplasm	Adult	1	ENSG00000235663.1_1	Intron	SAPCD1-AS1	ENSG00000235663.1_1	0	NA	ENSG00000235663	antisense
AN not PN	chr6	31733152	31733153	-	T	C	8	1	7	Br1113C1	Cytoplasm	Adult	0.875	ENSG00000235663.1_1	Intron	SAPCD1-AS1	ENSG00000235663.1_1	0	NA	ENSG00000235663	antisense
AN not PN	chr6	31733169	31733170	-	T	C	8	4	4	Br1113C1	Cytoplasm	Adult	0.5	ENSG00000235663.1_1	Intron	SAPCD1-AS1	ENSG00000235663.1_1	0	NA	ENSG00000235663	antisense
AN not PN	chr6	31733206	31733207	-	T	C	13	8	5	Br1113C1	Cytoplasm	Adult	0.384615	ENSG00000235663.1_1	Intron	SAPCD1-AS1	ENSG00000235663.1_1	0	NA	ENSG00000235663	antisense
AN not PN	chr6	44120348	44120349	+	A	G	11	6	5	Br1113C1	Cytoplasm	Adult	0.454545	ENSG00000137216.18_1	CDS	TMEM63B	ENSG00000137216.18_1	0	55362	ENSG00000137216	protein_coding
AN not PN	chr6	52965316	52965317	+	A	G	20	7	13	Br1113C1	Cytoplasm	Adult	0.65	ENSG00000112146.16_2	3'UTR	FBXO9	ENSG00000112146.16_2	0	26268	ENSG00000112146	protein_coding
AN not PN	chr6	71298642	71298643	+	A	G	40	25	15	Br1113C1	Cytoplasm	Adult	0.375	ENSG00000154079.5_1	3'UTR	C6orf57	ENSG00000154079.5_1	0	135154	ENSG00000154079	protein_coding
AN not PN	chr6	90344570	90344571	-	T	C	13	10	3	Br1113C1	Cytoplasm	Adult	0.230769	ENSG00000083099.10_1	3'UTR	LYRM2	ENSG00000083099.10_1	0	57226	ENSG00000083099	protein_coding
AN not PN	chr7	5516718	5516719	-	T	C	15	8	7	Br1113C1	Cytoplasm	Adult	0.466667	ENSG00000155034.18_1	Intron	FBXL18	ENSG00000155034.18_1	0	80028	ENSG00000155034	protein_coding
AN not PN	chr7	44080912	44080913	+	A	G	12	6	6	Br1113C1	Cytoplasm	Adult	0.5	ENSG00000235314.1_1	Intergenic	LINC00957	ENSG00000235314.1_1	0	255031	ENSG00000235314	lincRNA
AN not PN	chr7	44081250	44081251	+	A	G	21	13	8	Br1113C1	Cytoplasm	Adult	0.380952	ENSG00000235314.1_1	Intergenic	LINC00957	ENSG00000235314.1_1	0	255031	ENSG00000235314	lincRNA
AN not PN	chr7	44419382	44419383	-	T	C	7	3	4	Br1113C1	Cytoplasm	Adult	0.571429	ENSG00000015676.17_1	3'UTR	NUDCD3	ENSG00000015676.17_1	0	23386	ENSG00000015676	protein_coding
AN not PN	chr7	44841856	44841857	+	A	G	16	8	8	Br1113C1	Cytoplasm	Adult	0.5	ENSG00000196262.13_1	3'UTR	PPIA	ENSG00000196262.13_1	0	101060363	ENSG00000196262	protein_coding
AN not PN	chr7	44841969	44841970	+	A	G	30	23	7	Br1113C1	Cytoplasm	Adult	0.233333	ENSG00000196262.13_1	3'UTR	PPIA	ENSG00000196262.13_1	0	101060363	ENSG00000196262	protein_coding
AN not PN	chr7	48145981	48145982	+	A	G	6	3	3	Br1113C1	Cytoplasm	Adult	0.5	ENSG00000183696.13_1	Intron	UPP1	ENSG00000183696.13_1	0	7378	ENSG00000183696	protein_coding
AN not PN	chr7	48146006	48146007	+	A	G	9	0	9	Br1113C1	Cytoplasm	Adult	1	ENSG00000183696.13_1	Intron	UPP1	ENSG00000183696.13_1	0	7378	ENSG00000183696	protein_coding
AN not PN	chr7	48146007	48146008	+	A	G	8	2	6	Br1113C1	Cytoplasm	Adult	0.75	ENSG00000183696.13_1	Intron	UPP1	ENSG00000183696.13_1	0	7378	ENSG00000183696	protein_coding
AN not PN	chr7	48146024	48146025	+	A	G	13	1	12	Br1113C1	Cytoplasm	Adult	0.923077	ENSG00000183696.13_1	Intron	UPP1	ENSG00000183696.13_1	0	7378	ENSG00000183696	protein_coding
AN not PN	chr7	48146033	48146034	+	A	G	12	7	5	Br1113C1	Cytoplasm	Adult	0.416667	ENSG00000183696.13_1	Intron	UPP1	ENSG00000183696.13_1	0	7378	ENSG00000183696	protein_coding
AN not PN	chr7	48146046	48146047	+	A	G	13	7	6	Br1113C1	Cytoplasm	Adult	0.461538	ENSG00000183696.13_1	Intron	UPP1	ENSG00000183696.13_1	0	7378	ENSG00000183696	protein_coding
AN not PN	chr7	48146090	48146091	+	A	G	16	1	15	Br1113C1	Cytoplasm	Adult	0.9375	ENSG00000183696.13_1	Intron	UPP1	ENSG00000183696.13_1	0	7378	ENSG00000183696	protein_coding
AN not PN	chr7	48146104	48146105	+	A	G	16	9	7	Br1113C1	Cytoplasm	Adult	0.4375	ENSG00000183696.13_1	Intron	UPP1	ENSG00000183696.13_1	0	7378	ENSG00000183696	protein_coding
AN not PN	chr7	48146116	48146117	+	A	G	11	5	6	Br1113C1	Cytoplasm	Adult	0.545455	ENSG00000183696.13_1	Intron	UPP1	ENSG00000183696.13_1	0	7378	ENSG00000183696	protein_coding
AN not PN	chr7	48146168	48146169	+	A	G	14	8	6	Br1113C1	Cytoplasm	Adult	0.428571	ENSG00000183696.13_1	Intron	UPP1	ENSG00000183696.13_1	0	7378	ENSG00000183696	protein_coding
AN not PN	chr7	48146169	48146170	+	A	G	14	3	11	Br1113C1	Cytoplasm	Adult	0.785714	ENSG00000183696.13_1	Intron	UPP1	ENSG00000183696.13_1	0	7378	ENSG00000183696	protein_coding
AN not PN	chr7	48146200	48146201	+	A	G	14	9	5	Br1113C1	Cytoplasm	Adult	0.357143	ENSG00000183696.13_1	Intron	UPP1	ENSG00000183696.13_1	0	7378	ENSG00000183696	protein_coding
AN not PN	chr7	48146204	48146205	+	A	G	18	13	5	Br1113C1	Cytoplasm	Adult	0.277778	ENSG00000183696.13_1	Intron	UPP1	ENSG00000183696.13_1	0	7378	ENSG00000183696	protein_coding
AN not PN	chr7	74294235	74294236	-	T	C	12	3	9	Br1113C1	Cytoplasm	Adult	0.75	ENSG00000160828.13	Intron	STAG3L2	ENSG00000160828.13	0	NA	ENSG00000160828	pseudogene
AN not PN	chr7	130629623	130629624	-	T	C	28	2	26	Br1113C1	Cytoplasm	Adult	0.928571	ENSG00000231721.6_1	Intron	LINC-PINT	ENSG00000231721.6_1	0	NA	ENSG00000231721	antisense
AN not PN	chr7	130629624	130629625	-	T	C	28	24	4	Br1113C1	Cytoplasm	Adult	0.142857	ENSG00000231721.6_1	Intron	LINC-PINT	ENSG00000231721.6_1	0	NA	ENSG00000231721	antisense
AN not PN	chr7	130629625	130629626	-	T	C	29	14	15	Br1113C1	Cytoplasm	Adult	0.517241	ENSG00000231721.6_1	Intron	LINC-PINT	ENSG00000231721.6_1	0	NA	ENSG00000231721	antisense
AN not PN	chr8	11700417	11700418	-	T	C	46	35	11	Br1113C1	Cytoplasm	Adult	0.23913	ENSG00000164733.20_2	3'UTR	CTSB	ENSG00000164733.20_2	0	1508	ENSG00000164733	protein_coding
AN not PN	chr8	11700418	11700419	-	T	C	47	29	18	Br1113C1	Cytoplasm	Adult	0.382979	ENSG00000164733.20_2	3'UTR	CTSB	ENSG00000164733.20_2	0	1508	ENSG00000164733	protein_coding
AN not PN	chr8	11701282	11701283	-	T	C	19	14	5	Br1113C1	Cytoplasm	Adult	0.263158	ENSG00000164733.20_2	3'UTR	CTSB	ENSG00000164733.20_2	0	1508	ENSG00000164733	protein_coding
AN not PN	chr8	11701294	11701295	-	T	C	19	14	5	Br1113C1	Cytoplasm	Adult	0.263158	ENSG00000164733.20_2	3'UTR	CTSB	ENSG00000164733.20_2	0	1508	ENSG00000164733	protein_coding
AN not PN	chr8	11701342	11701343	-	T	C	15	3	12	Br1113C1	Cytoplasm	Adult	0.8	ENSG00000164733.20_2	3'UTR	CTSB	ENSG00000164733.20_2	0	1508	ENSG00000164733	protein_coding
AN not PN	chr8	11701418	11701419	-	T	C	42	27	15	Br1113C1	Cytoplasm	Adult	0.357143	ENSG00000164733.20_2	3'UTR	CTSB	ENSG00000164733.20_2	0	1508	ENSG00000164733	protein_coding
AN not PN	chr8	21893328	21893329	+	A	G	14	9	5	Br1113C1	Cytoplasm	Adult	0.357143	ENSG00000158806.13_2	Intron	NPM2	ENSG00000158806.13_2	0	10361	ENSG00000158806	protein_coding
AN not PN	chr8	30536124	30536125	-	T	C	45	26	19	Br1113C1	Cytoplasm	Adult	0.422222	ENSG00000104687.12_1	3'UTR	GSR	ENSG00000104687.12_1	0	2936	ENSG00000104687	protein_coding
AN not PN	chr8	38830556	38830557	+	A	G	24	12	12	Br1113C1	Cytoplasm	Adult	0.5	ENSG00000169499.14_1	3'UTR	PLEKHA2	ENSG00000169499.14_1	0	59339	ENSG00000169499	protein_coding
AN not PN	chr8	42884422	42884423	+	A	G	9	5	4	Br1113C1	Cytoplasm	Adult	0.444444	ENSG00000168172.8_2	3'UTR		ENSG00000254673.1_2	0	84376	ENSG00000254673	protein_coding
AN not PN	chr8	42884422	42884423	+	A	G	9	5	4	Br1113C1	Cytoplasm	Adult	0.444444	ENSG00000254673.1_2	3'UTR		ENSG00000254673.1_2	0	NA	ENSG00000254673	protein_coding
AN not PN	chr8	48889632	48889633	+	A	G	20	7	13	Br1113C1	Cytoplasm	Adult	0.65	ENSG00000104738.16_2	3'UTR	MCM4	ENSG00000104738.16_2	0	4173	ENSG00000104738	protein_coding
AN not PN	chr8	48890113	48890114	+	A	G	32	24	8	Br1113C1	Cytoplasm	Adult	0.25	ENSG00000104738.16_2	3'UTR	MCM4	ENSG00000104738.16_2	0	4173	ENSG00000104738	protein_coding
AN not PN	chr9	68415359	68415360	+	A	G	19	14	5	Br1113C1	Cytoplasm	Adult	0.263158	ENSG00000266017.1	Intergenic	MIR4477B	ENSG00000266017.1	0	100616194	ENSG00000266017	miRNA
AN not PN	chr9	68415360	68415361	+	A	G	19	12	7	Br1113C1	Cytoplasm	Adult	0.368421	ENSG00000266017.1	Intergenic	MIR4477B	ENSG00000266017.1	0	100616194	ENSG00000266017	miRNA
AN not PN	chr9	115446720	115446721	-	T	C	26	11	15	Br1113C1	Cytoplasm	Adult	0.576923	ENSG00000148153.13_1	3'UTR	INIP	ENSG00000148153.13_1	0	58493	ENSG00000148153	protein_coding
AN not PN	chr9	136229571	136229572	-	T	C	31	14	17	Br1113C1	Cytoplasm	Adult	0.548387	ENSG00000148248.13_1	3'UTR	SURF4	ENSG00000148248.13_1	0	6836	ENSG00000148248	protein_coding
AN not PN	chr9	139335554	139335555	-	T	C	19	14	5	Br1113C1	Cytoplasm	Adult	0.263158	ENSG00000148396.18_1	3'UTR	SEC16A	ENSG00000148396.18_1	0	9919	ENSG00000148396	protein_coding
AN not PN	chr9	139335596	139335597	-	T	C	18	13	5	Br1113C1	Cytoplasm	Adult	0.277778	ENSG00000148396.18_1	3'UTR	SEC16A	ENSG00000148396.18_1	0	9919	ENSG00000148396	protein_coding
AN not PN	chr10	71907772	71907773	-	T	C	14	9	5	Br1113C1	Cytoplasm	Adult	0.357143	ENSG00000079332.14_1	3'UTR	SAR1A	ENSG00000079332.14_1	0	56681	ENSG00000079332	protein_coding
AN not PN	chr10	91091021	91091022	-	T	C	26	13	13	Br1113C1	Cytoplasm	Adult	0.5	ENSG00000107798.17_2	Intron	LIPA	ENSG00000107798.17_2	0	3988	ENSG00000107798	protein_coding
AN not PN	chr10	91091201	91091202	-	T	C	17	10	7	Br1113C1	Cytoplasm	Adult	0.411765	ENSG00000107798.17_2	Intron	LIPA	ENSG00000107798.17_2	0	3988	ENSG00000107798	protein_coding
AN not PN	chr10	102777202	102777203	-	T	C	10	5	5	Br1113C1	Cytoplasm	Adult	0.5	ENSG00000186862.17_2	3'UTR	PDZD7	ENSG00000186862.17_2	0	79955	ENSG00000186862	protein_coding
AN not PN	chr10	102777341	102777342	-	T	C	24	3	21	Br1113C1	Cytoplasm	Adult	0.875	ENSG00000186862.17_2	CDS	PDZD7	ENSG00000186862.17_2	0	79955	ENSG00000186862	protein_coding
AN not PN	chr11	769053	769054	-	T	C	8	3	5	Br1113C1	Cytoplasm	Adult	0.625	ENSG00000177225.16_1	3'UTR	PDDC1	ENSG00000177225.16_1	0	347862	ENSG00000177225	protein_coding
AN not PN	chr11	8708824	8708825	+	A	G	8	3	5	Br1113C1	Cytoplasm	Adult	0.625	ENSG00000166441.12_2	3'UTR	RPL27A	ENSG00000166441.12_2	0	619562	ENSG00000166441	protein_coding
AN not PN	chr11	77779692	77779693	-	T	C	60	44	16	Br1113C1	Cytoplasm	Adult	0.266667	ENSG00000151366.12_2	3'UTR	NDUFC2	ENSG00000151366.12_2	0	100532726	ENSG00000151366	protein_coding
AN not PN	chr11	77779692	77779693	-	T	C	60	44	16	Br1113C1	Cytoplasm	Adult	0.266667	ENSG00000259112.2_2	3'UTR	NDUFC2	ENSG00000151366.12_2	0	100532726	ENSG00000151366	protein_coding
AN not PN	chr12	98998353	98998354	+	A	G	9	5	4	Br1113C1	Cytoplasm	Adult	0.444444	ENSG00000075415.12_2	3'UTR	SLC25A3	ENSG00000075415.12_2	0	5250	ENSG00000075415	protein_coding
AN not PN	chr12	98998608	98998609	+	A	G	15	12	3	Br1113C1	Cytoplasm	Adult	0.2	ENSG00000075415.12_2	3'UTR	SLC25A3	ENSG00000075415.12_2	0	5250	ENSG00000075415	protein_coding
AN not PN	chr12	98998754	98998755	+	A	G	22	16	6	Br1113C1	Cytoplasm	Adult	0.272727	ENSG00000075415.12_2	3'UTR	SLC25A3	ENSG00000075415.12_2	0	5250	ENSG00000075415	protein_coding
AN not PN	chr12	98999092	98999093	+	A	G	18	8	10	Br1113C1	Cytoplasm	Adult	0.555556	ENSG00000075415.12_2	3'UTR	SLC25A3	ENSG00000075415.12_2	0	5250	ENSG00000075415	protein_coding
AN not PN	chr12	98999385	98999386	+	A	G	33	28	5	Br1113C1	Cytoplasm	Adult	0.151515	ENSG00000075415.12_2	3'UTR	SLC25A3	ENSG00000075415.12_2	0	5250	ENSG00000075415	protein_coding
AN not PN	chr12	98999634	98999635	+	A	G	49	39	10	Br1113C1	Cytoplasm	Adult	0.204082	ENSG00000075415.12_2	3'UTR	SLC25A3	ENSG00000075415.12_2	0	5250	ENSG00000075415	protein_coding
AN not PN	chr12	98999789	98999790	+	A	G	60	46	14	Br1113C1	Cytoplasm	Adult	0.233333	ENSG00000075415.12_2	3'UTR	SLC25A3	ENSG00000075415.12_2	0	5250	ENSG00000075415	protein_coding
AN not PN	chr12	99127348	99127349	-	T	C	12	9	3	Br1113C1	Cytoplasm	Adult	0.25	ENSG00000185046.18_2	Intron	ANKS1B	ENSG00000185046.18_2	0	56899	ENSG00000185046	protein_coding
AN not PN	chr12	107280404	107280405	+	A	G	10	3	7	Br1113C1	Cytoplasm	Adult	0.7	ENSG00000111785.18_2	3'UTR	RIC8B	ENSG00000111785.18_2	0	55188	ENSG00000111785	protein_coding
AN not PN	chr12	112278191	112278192	-	T	C	36	31	5	Br1113C1	Cytoplasm	Adult	0.138889	ENSG00000234608.7_1	Intron		ENSG00000248594.2	0	51275	ENSG00000248594	pseudogene
AN not PN	chr12	112278191	112278192	-	T	C	36	31	5	Br1113C1	Cytoplasm	Adult	0.138889	ENSG00000248594.2	Intron		ENSG00000248594.2	0	NA	ENSG00000248594	pseudogene
AN not PN	chr12	121097355	121097356	+	A	G	20	8	12	Br1113C1	Cytoplasm	Adult	0.6	ENSG00000157782.9_1	Intron	CABP1	ENSG00000157782.9_1	0	9478	ENSG00000157782	protein_coding
AN not PN	chr12	121097363	121097364	+	A	G	19	6	13	Br1113C1	Cytoplasm	Adult	0.684211	ENSG00000157782.9_1	Intron	CABP1	ENSG00000157782.9_1	0	9478	ENSG00000157782	protein_coding
AN not PN	chr12	124146371	124146372	+	A	G	13	7	6	Br1113C1	Cytoplasm	Adult	0.461538	ENSG00000111358.13_2	3'UTR	GTF2H3	ENSG00000111358.13_2	0	2967	ENSG00000111358	protein_coding
AN not PN	chr12	124410566	124410567	-	T	C	9	6	3	Br1113C1	Cytoplasm	Adult	0.333333	ENSG00000119242.8_2	Intron		ENSG00000270028.1_2	0	80212	ENSG00000270028	antisense
AN not PN	chr12	124410566	124410567	-	T	C	9	6	3	Br1113C1	Cytoplasm	Adult	0.333333	ENSG00000270028.1_2	Intron		ENSG00000270028.1_2	0	NA	ENSG00000270028	antisense
AN not PN	chr12	132407136	132407137	+	A	G	43	33	10	Br1113C1	Cytoplasm	Adult	0.232558	ENSG00000177169.9_2	3'UTR	ULK1	ENSG00000177169.9_2	0	8408	ENSG00000177169	protein_coding
AN not PN	chr12	133298094	133298095	+	A	G	6	3	3	Br1113C1	Cytoplasm	Adult	0.5	ENSG00000247077.6_2	3'UTR	PGAM5	ENSG00000247077.6_2	0	192111	ENSG00000247077	protein_coding
AN not PN	chr12	133298416	133298417	+	A	G	22	18	4	Br1113C1	Cytoplasm	Adult	0.181818	ENSG00000247077.6_2	3'UTR	PGAM5	ENSG00000247077.6_2	0	192111	ENSG00000247077	protein_coding
AN not PN	chr12	133346554	133346555	-	T	C	19	16	3	Br1113C1	Cytoplasm	Adult	0.157895	ENSG00000090615.13_2	3'UTR	GOLGA3	ENSG00000090615.13_2	0	2802	ENSG00000090615	protein_coding
AN not PN	chr13	20247023	20247024	+	A	G	64	47	17	Br1113C1	Cytoplasm	Adult	0.265625	ENSG00000196199.13_1	3'UTR	MPHOSPH8	ENSG00000196199.13_1	0	54737	ENSG00000196199	protein_coding
AN not PN	chr13	20247074	20247075	+	A	G	55	38	17	Br1113C1	Cytoplasm	Adult	0.309091	ENSG00000196199.13_1	3'UTR	MPHOSPH8	ENSG00000196199.13_1	0	54737	ENSG00000196199	protein_coding
AN not PN	chr13	50487338	50487339	-	T	C	46	36	10	Br1113C1	Cytoplasm	Adult	0.217391	ENSG00000123178.14_1	3'UTR	SPRYD7	ENSG00000123178.14_1	0	57213	ENSG00000123178	protein_coding
AN not PN	chr13	50487443	50487444	-	T	C	24	6	18	Br1113C1	Cytoplasm	Adult	0.75	ENSG00000123178.14_1	3'UTR	SPRYD7	ENSG00000123178.14_1	0	57213	ENSG00000123178	protein_coding
AN not PN	chr13	50487479	50487480	-	T	C	23	10	13	Br1113C1	Cytoplasm	Adult	0.565217	ENSG00000123178.14_1	3'UTR	SPRYD7	ENSG00000123178.14_1	0	57213	ENSG00000123178	protein_coding
AN not PN	chr14	26917529	26917530	-	T	C	6	3	3	Br1113C1	Cytoplasm	Adult	0.5	ENSG00000139910.19_2	CDS	NOVA1	ENSG00000139910.19_2	0	4857	ENSG00000139910	protein_coding
AN not PN	chr14	31564824	31564825	+	A	G	15	11	4	Br1113C1	Cytoplasm	Adult	0.266667	ENSG00000100478.14_2	3'UTR	AP4S1	ENSG00000100478.14_2	0	11154	ENSG00000100478	protein_coding
AN not PN	chr14	53242416	53242417	-	T	C	26	17	9	Br1113C1	Cytoplasm	Adult	0.346154	ENSG00000100522.8_1	3'UTR	GNPNAT1	ENSG00000100522.8_1	0	64841	ENSG00000100522	protein_coding
AN not PN	chr14	74524773	74524774	-	T	C	46	8	38	Br1113C1	Cytoplasm	Adult	0.826087	ENSG00000119711.12_2	3'UTR	ALDH6A1	ENSG00000119711.12_2	0	4329	ENSG00000119711	protein_coding
AN not PN	chr14	74524785	74524786	-	T	C	51	19	32	Br1113C1	Cytoplasm	Adult	0.627451	ENSG00000119711.12_2	3'UTR	ALDH6A1	ENSG00000119711.12_2	0	4329	ENSG00000119711	protein_coding
AN not PN	chr14	101318741	101318742	+	A	G	10	6	4	Br1113C1	Cytoplasm	Adult	0.4	ENSG00000211574.1	Intron	MIR770	ENSG00000211574.1	0	768222	ENSG00000211574	miRNA
AN not PN	chr14	101318741	101318742	+	A	G	10	6	4	Br1113C1	Cytoplasm	Adult	0.4	ENSG00000214548.14_2	Intron	MIR770	ENSG00000211574.1	0	55384	ENSG00000211574	miRNA
AN not PN	chr14	101318741	101318742	+	A	G	10	6	4	Br1113C1	Cytoplasm	Adult	0.4	ENSG00000258399.7_2	Intron	MIR770	ENSG00000211574.1	0	692215	ENSG00000211574	miRNA
AN not PN	chr14	101318810	101318811	+	A	G	14	4	10	Br1113C1	Cytoplasm	Adult	0.714286	ENSG00000211574.1	Intron	MIR770	ENSG00000211574.1	0	768222	ENSG00000211574	miRNA
AN not PN	chr14	101318810	101318811	+	A	G	14	4	10	Br1113C1	Cytoplasm	Adult	0.714286	ENSG00000214548.14_2	Intron	MIR770	ENSG00000211574.1	0	55384	ENSG00000211574	miRNA
AN not PN	chr14	101318810	101318811	+	A	G	14	4	10	Br1113C1	Cytoplasm	Adult	0.714286	ENSG00000258399.7_2	Intron	MIR770	ENSG00000211574.1	0	692215	ENSG00000211574	miRNA
AN not PN	chr14	101322385	101322386	+	A	G	19	13	6	Br1113C1	Cytoplasm	Adult	0.315789	ENSG00000214548.14_2	Intron	MEG8	ENSG00000258399.7_2	0	55384	ENSG00000258399	lincRNA
AN not PN	chr14	101322385	101322386	+	A	G	19	13	6	Br1113C1	Cytoplasm	Adult	0.315789	ENSG00000258399.7_2	Intron	MEG8	ENSG00000258399.7_2	0	692215	ENSG00000258399	lincRNA
AN not PN	chr14	101322481	101322482	+	A	G	18	13	5	Br1113C1	Cytoplasm	Adult	0.277778	ENSG00000214548.14_2	Intron	MEG8	ENSG00000258399.7_2	0	55384	ENSG00000258399	lincRNA
AN not PN	chr14	101322481	101322482	+	A	G	18	13	5	Br1113C1	Cytoplasm	Adult	0.277778	ENSG00000258399.7_2	Intron	MEG8	ENSG00000258399.7_2	0	692215	ENSG00000258399	lincRNA
AN not PN	chr14	105058376	105058377	-	T	C	41	22	19	Br1113C1	Cytoplasm	Adult	0.463415	ENSG00000258986.6_2	CDS	TMEM179	ENSG00000258986.6_2	0	388021	ENSG00000258986	protein_coding
AN not PN	chr15	23095071	23095072	-	T	C	37	23	14	Br1113C1	Cytoplasm	Adult	0.378378	ENSG00000170113.15_2	Intron	NIPA1	ENSG00000170113.15_2	0	123606	ENSG00000170113	protein_coding
AN not PN	chr15	23095071	23095072	-	T	C	37	23	14	Br1113C1	Cytoplasm	Adult	0.378378	ENSG00000274253.4_2	Intron	NIPA1	ENSG00000170113.15_2	0	NA	ENSG00000170113	protein_coding
AN not PN	chr15	23095083	23095084	-	T	C	37	28	9	Br1113C1	Cytoplasm	Adult	0.243243	ENSG00000170113.15_2	Intron	NIPA1	ENSG00000170113.15_2	0	123606	ENSG00000170113	protein_coding
AN not PN	chr15	23095083	23095084	-	T	C	37	28	9	Br1113C1	Cytoplasm	Adult	0.243243	ENSG00000274253.4_2	Intron	NIPA1	ENSG00000170113.15_2	0	NA	ENSG00000170113	protein_coding
AN not PN	chr15	41597484	41597485	+	A	G	48	41	7	Br1113C1	Cytoplasm	Adult	0.145833	ENSG00000247556.6_1	Intron	OIP5-AS1	ENSG00000247556.6_1	0	729082	ENSG00000247556	processed_transcript
AN not PN	chr15	41597542	41597543	+	A	G	42	35	7	Br1113C1	Cytoplasm	Adult	0.166667	ENSG00000247556.6_1	Intron	OIP5-AS1	ENSG00000247556.6_1	0	729082	ENSG00000247556	processed_transcript
AN not PN	chr15	41597573	41597574	+	A	G	49	35	14	Br1113C1	Cytoplasm	Adult	0.285714	ENSG00000247556.6_1	Intron	OIP5-AS1	ENSG00000247556.6_1	0	729082	ENSG00000247556	processed_transcript
AN not PN	chr15	42830731	42830732	-	T	C	18	11	7	Br1113C1	Cytoplasm	Adult	0.388889	ENSG00000180979.9_1	3'UTR	LRRC57	ENSG00000180979.9_1	0	255252	ENSG00000180979	protein_coding
AN not PN	chr15	64447640	64447641	+	A	G	16	10	6	Br1113C1	Cytoplasm	Adult	0.375	ENSG00000157734.13_1	3'UTR	SNX22	ENSG00000157734.13_1	0	79856	ENSG00000157734	protein_coding
AN not PN	chr15	75645840	75645841	+	A	G	7	3	4	Br1113C1	Cytoplasm	Adult	0.571429	ENSG00000140398.13_2	Intron	NEIL1	ENSG00000140398.13_2	0	693216	ENSG00000140398	protein_coding
AN not PN	chr15	90618549	90618550	-	T	C	17	9	8	Br1113C1	Cytoplasm	Adult	0.470588	ENSG00000259291.2_1	Intron		ENSG00000259291.2_1	0	NA	ENSG00000259291	antisense
AN not PN	chr16	11929175	11929176	-	T	C	12	6	6	Br1113C1	Cytoplasm	Adult	0.5	ENSG00000171490.12_2	3'UTR	RSL1D1	ENSG00000171490.12_2	0	26156	ENSG00000171490	protein_coding
AN not PN	chr16	11929176	11929177	-	T	C	12	9	3	Br1113C1	Cytoplasm	Adult	0.25	ENSG00000171490.12_2	3'UTR	RSL1D1	ENSG00000171490.12_2	0	26156	ENSG00000171490	protein_coding
AN not PN	chr16	30295031	30295032	-	T	C	18	13	5	Br1113C1	Cytoplasm	Adult	0.277778	ENSG00000183604.14_1	Intron		ENSG00000183604.14_1	0	101929906	ENSG00000183604	transcribed_unprocessed_pseudogene
AN not PN	chr16	31134803	31134804	+	A	G	9	5	4	Br1113C1	Cytoplasm	Adult	0.444444	ENSG00000103510.19_2	Intron	KAT8	ENSG00000103510.19_2	0	84148	ENSG00000103510	protein_coding
AN not PN	chr16	31134803	31134804	+	A	G	9	5	4	Br1113C1	Cytoplasm	Adult	0.444444	ENSG00000278133.1_2	Intron	KAT8	ENSG00000103510.19_2	0	NA	ENSG00000103510	protein_coding
AN not PN	chr16	70281074	70281075	-	T	C	69	55	14	Br1113C1	Cytoplasm	Adult	0.202899	ENSG00000223496.2_2	3'UTR	EXOSC6	ENSG00000223496.2_2	0	118460	ENSG00000223496	protein_coding
AN not PN	chr16	70283188	70283189	-	T	C	10	5	5	Br1113C1	Cytoplasm	Adult	0.5	ENSG00000223496.2_2	3'UTR	EXOSC6	ENSG00000223496.2_2	0	118460	ENSG00000223496	protein_coding
AN not PN	chr17	20217818	20217819	+	A	G	44	31	13	Br1113C1	Cytoplasm	Adult	0.295455	ENSG00000128487.16_2	3'UTR	SPECC1	ENSG00000128487.16_2	0	92521	ENSG00000128487	protein_coding
AN not PN	chr17	20217818	20217819	+	A	G	44	31	13	Br1113C1	Cytoplasm	Adult	0.295455	ENSG00000263494.1_2	3'UTR	SPECC1	ENSG00000128487.16_2	0	NA	ENSG00000128487	protein_coding
AN not PN	chr17	30655664	30655665	-	T	C	16	12	4	Br1113C1	Cytoplasm	Adult	0.25	ENSG00000108666.9_2	3'UTR	C17orf75	ENSG00000108666.9_2	0	64149	ENSG00000108666	protein_coding
AN not PN	chr17	30655832	30655833	-	T	C	12	3	9	Br1113C1	Cytoplasm	Adult	0.75	ENSG00000108666.9_2	3'UTR	C17orf75	ENSG00000108666.9_2	0	64149	ENSG00000108666	protein_coding
AN not PN	chr17	38439613	38439614	+	A	G	18	4	14	Br1113C1	Cytoplasm	Adult	0.777778	ENSG00000171475.13_1	3'UTR	WIPF2	ENSG00000171475.13_1	0	147179	ENSG00000171475	protein_coding
AN not PN	chr17	38439687	38439688	+	A	G	16	4	12	Br1113C1	Cytoplasm	Adult	0.75	ENSG00000171475.13_1	3'UTR	WIPF2	ENSG00000171475.13_1	0	147179	ENSG00000171475	protein_coding
AN not PN	chr17	38439707	38439708	+	A	G	19	5	14	Br1113C1	Cytoplasm	Adult	0.736842	ENSG00000171475.13_1	3'UTR	WIPF2	ENSG00000171475.13_1	0	147179	ENSG00000171475	protein_coding
AN not PN	chr17	38439718	38439719	+	A	G	17	8	9	Br1113C1	Cytoplasm	Adult	0.529412	ENSG00000171475.13_1	3'UTR	WIPF2	ENSG00000171475.13_1	0	147179	ENSG00000171475	protein_coding
AN not PN	chr17	38439745	38439746	+	A	G	20	11	9	Br1113C1	Cytoplasm	Adult	0.45	ENSG00000171475.13_1	3'UTR	WIPF2	ENSG00000171475.13_1	0	147179	ENSG00000171475	protein_coding
AN not PN	chr17	38439750	38439751	+	A	G	19	12	7	Br1113C1	Cytoplasm	Adult	0.368421	ENSG00000171475.13_1	3'UTR	WIPF2	ENSG00000171475.13_1	0	147179	ENSG00000171475	protein_coding
AN not PN	chr17	65334752	65334753	-	T	C	28	10	18	Br1113C1	Cytoplasm	Adult	0.642857	ENSG00000197170.9_1	3'UTR	PSMD12	ENSG00000197170.9_1	0	5718	ENSG00000197170	protein_coding
AN not PN	chr17	65334766	65334767	-	T	C	26	7	19	Br1113C1	Cytoplasm	Adult	0.730769	ENSG00000197170.9_1	3'UTR	PSMD12	ENSG00000197170.9_1	0	5718	ENSG00000197170	protein_coding
AN not PN	chr17	65334827	65334828	-	T	C	21	16	5	Br1113C1	Cytoplasm	Adult	0.238095	ENSG00000197170.9_1	3'UTR	PSMD12	ENSG00000197170.9_1	0	5718	ENSG00000197170	protein_coding
AN not PN	chr17	65334855	65334856	-	T	C	18	15	3	Br1113C1	Cytoplasm	Adult	0.166667	ENSG00000197170.9_1	3'UTR	PSMD12	ENSG00000197170.9_1	0	5718	ENSG00000197170	protein_coding
AN not PN	chr17	65335351	65335352	-	T	C	21	15	6	Br1113C1	Cytoplasm	Adult	0.285714	ENSG00000197170.9_1	3'UTR	PSMD12	ENSG00000197170.9_1	0	5718	ENSG00000197170	protein_coding
AN not PN	chr17	65335459	65335460	-	T	C	14	4	10	Br1113C1	Cytoplasm	Adult	0.714286	ENSG00000197170.9_1	3'UTR	PSMD12	ENSG00000197170.9_1	0	5718	ENSG00000197170	protein_coding
AN not PN	chr17	65335476	65335477	-	T	C	15	9	6	Br1113C1	Cytoplasm	Adult	0.4	ENSG00000197170.9_1	3'UTR	PSMD12	ENSG00000197170.9_1	0	5718	ENSG00000197170	protein_coding
AN not PN	chr18	45379717	45379718	-	T	C	12	0	12	Br1113C1	Cytoplasm	Adult	1	ENSG00000175387.15_2	Intron		ENSG00000267541.1_1	0	4087	ENSG00000267541	processed_pseudogene
AN not PN	chr18	45379717	45379718	-	T	C	12	0	12	Br1113C1	Cytoplasm	Adult	1	ENSG00000267541.1_1	Intron		ENSG00000267541.1_1	0	NA	ENSG00000267541	processed_pseudogene
AN not PN	chr19	4654553	4654554	+	A	G	17	12	5	Br1113C1	Cytoplasm	Adult	0.294118	ENSG00000185361.8_1	3'UTR	TNFAIP8L1	ENSG00000185361.8_1	0	126282	ENSG00000185361	protein_coding
AN not PN	chr19	10415674	10415675	-	T	C	10	7	3	Br1113C1	Cytoplasm	Adult	0.3	ENSG00000220201.7_2	3'UTR	ZGLP1	ENSG00000220201.7_2	0	100125288	ENSG00000220201	protein_coding
AN not PN	chr19	14593692	14593693	-	T	C	8	4	4	Br1113C1	Cytoplasm	Adult	0.5	ENSG00000123159.15_2	CDS	GIPC1	ENSG00000123159.15_2	0	10755	ENSG00000123159	protein_coding
AN not PN	chr19	18892733	18892734	+	A	G	46	39	7	Br1113C1	Cytoplasm	Adult	0.152174	ENSG00000105662.15_1	3'UTR	CRTC1	ENSG00000105662.15_1	0	23373	ENSG00000105662	protein_coding
AN not PN	chr19	18892788	18892789	+	A	G	43	38	5	Br1113C1	Cytoplasm	Adult	0.116279	ENSG00000105662.15_1	3'UTR	CRTC1	ENSG00000105662.15_1	0	23373	ENSG00000105662	protein_coding
AN not PN	chr19	18892819	18892820	+	A	G	45	42	3	Br1113C1	Cytoplasm	Adult	0.0666667	ENSG00000105662.15_1	3'UTR	CRTC1	ENSG00000105662.15_1	0	23373	ENSG00000105662	protein_coding
AN not PN	chr19	19365694	19365695	-	T	C	38	29	9	Br1113C1	Cytoplasm	Adult	0.236842	ENSG00000267629.3_2	Intergenic		ENSG00000267629.3_2	0	NA	ENSG00000267629	processed_transcript
AN not PN	chr19	19897090	19897091	-	T	C	13	9	4	Br1113C1	Cytoplasm	Adult	0.307692	ENSG00000267581.1_2	3'UTR		ENSG00000267581.1_2	0	NA	ENSG00000267581	lincRNA
AN not PN	chr19	19897090	19897091	-	T	C	13	9	4	Br1113C1	Cytoplasm	Adult	0.307692	ENSG00000081665.13_2	3'UTR		ENSG00000267581.1_2	0	440515	ENSG00000267581	lincRNA
AN not PN	chr19	30191862	30191863	-	T	C	12	4	8	Br1113C1	Cytoplasm	Adult	0.666667	ENSG00000131943.17_1	3'UTR	C19orf12	ENSG00000131943.17_1	0	83636	ENSG00000131943	protein_coding
AN not PN	chr19	38889351	38889352	+	A	G	9	6	3	Br1113C1	Cytoplasm	Adult	0.333333	ENSG00000188766.12_1	3'UTR	SPRED3	ENSG00000188766.12_1	0	399473	ENSG00000188766	protein_coding
AN not PN	chr19	39982591	39982592	+	A	G	10	4	6	Br1113C1	Cytoplasm	Adult	0.6	ENSG00000105197.10_2	3'UTR	TIMM50	ENSG00000105197.10_2	0	92609	ENSG00000105197	protein_coding
AN not PN	chr19	39984018	39984019	+	A	G	8	3	5	Br1113C1	Cytoplasm	Adult	0.625	ENSG00000105197.10_2	Intergenic	TIMM50	ENSG00000105197.10_2	0	92609	ENSG00000105197	protein_coding
AN not PN	chr19	46053231	46053232	-	T	C	7	2	5	Br1113C1	Cytoplasm	Adult	0.714286	ENSG00000125741.4_2	3'UTR	OPA3	ENSG00000125741.4_2	0	80207	ENSG00000125741	protein_coding
AN not PN	chr19	46438777	46438778	-	T	C	5	2	3	Br1113C1	Cytoplasm	Adult	0.6	ENSG00000104967.6_2	3'UTR	NOVA2	ENSG00000104967.6_2	0	4858	ENSG00000104967	protein_coding
AN not PN	chr19	54487949	54487950	+	A	G	12	10	2	Br1113C1	Cytoplasm	Adult	0.166667	ENSG00000142408.3_2	3'UTR	CACNG8	ENSG00000142408.3_2	0	59283	ENSG00000142408	protein_coding
AN not PN	chr19	58638174	58638175	-	T	C	17	10	7	Br1113C1	Cytoplasm	Adult	0.411765	ENSG00000181894.14_1	3'UTR	ZNF329	ENSG00000181894.14_1	0	79673	ENSG00000181894	protein_coding
AN not PN	chr20	2128468	2128469	+	A	G	13	9	4	Br1113C1	Cytoplasm	Adult	0.307692	ENSG00000125834.12_1	3'UTR	STK35	ENSG00000125834.12_1	0	140901	ENSG00000125834	protein_coding
AN not PN	chr20	44802642	44802643	-	T	C	72	56	16	Br1113C1	Cytoplasm	Adult	0.222222	ENSG00000149654.9_1	3'UTR	CDH22	ENSG00000149654.9_1	0	64405	ENSG00000149654	protein_coding
AN not PN	chr20	44802727	44802728	-	T	C	72	43	29	Br1113C1	Cytoplasm	Adult	0.402778	ENSG00000149654.9_1	3'UTR	CDH22	ENSG00000149654.9_1	0	64405	ENSG00000149654	protein_coding
AN not PN	chr20	49498417	49498418	+	A	G	5	1	4	Br1113C1	Cytoplasm	Adult	0.8	ENSG00000124243.17_2	3'UTR	BCAS4	ENSG00000124243.17_2	0	55653	ENSG00000124243	protein_coding
AN not PN	chr20	49498663	49498664	+	A	G	14	8	6	Br1113C1	Cytoplasm	Adult	0.428571	ENSG00000124243.17_2	3'UTR	BCAS4	ENSG00000124243.17_2	0	55653	ENSG00000124243	protein_coding
AN not PN	chr21	34637245	34637246	+	A	G	6	1	5	Br1113C1	Cytoplasm	Adult	0.833333	ENSG00000159110.19_2	3'UTR		ENSG00000249624.8_2	0	3455	ENSG00000249624	protein_coding
AN not PN	chr21	34637245	34637246	+	A	G	6	1	5	Br1113C1	Cytoplasm	Adult	0.833333	ENSG00000249624.8_2	3'UTR		ENSG00000249624.8_2	0	NA	ENSG00000249624	protein_coding
AN not PN	chr22	18572649	18572650	+	A	G	16	12	4	Br1113C1	Cytoplasm	Adult	0.25	ENSG00000215193.12_2	3'UTR	PEX26	ENSG00000215193.12_2	0	55670	ENSG00000215193	protein_coding
AN not PN	chr22	20052925	20052926	+	A	G	12	7	5	Br1113C1	Cytoplasm	Adult	0.416667	ENSG00000183597.15_1	3'UTR	TANGO2	ENSG00000183597.15_1	0	128989	ENSG00000183597	protein_coding
AN not PN	chr22	20052957	20052958	+	A	G	19	13	6	Br1113C1	Cytoplasm	Adult	0.315789	ENSG00000183597.15_1	3'UTR	TANGO2	ENSG00000183597.15_1	0	128989	ENSG00000183597	protein_coding
AN not PN	chr22	24972321	24972322	+	A	G	39	30	9	Br1113C1	Cytoplasm	Adult	0.230769	ENSG00000100028.11_2	Intron	SNRPD3	ENSG00000100028.11_2	0	6634	ENSG00000100028	protein_coding
AN not PN	chr22	37765608	37765609	-	T	C	14	9	5	Br1113C1	Cytoplasm	Adult	0.357143	ENSG00000243902.6_2	3'UTR		ENSG00000243902.6_2	0	101927035	ENSG00000243902	sense_overlapping
AN not PN	chr22	37765608	37765609	-	T	C	14	9	5	Br1113C1	Cytoplasm	Adult	0.357143	ENSG00000166897.14_2	3'UTR		ENSG00000243902.6_2	0	114794	ENSG00000243902	sense_overlapping
AN not PN	chr22	45529329	45529330	-	T	C	29	19	10	Br1113C1	Cytoplasm	Adult	0.344828	ENSG00000226328.6_2	Intergenic		ENSG00000226328.6_2	0	100506714	ENSG00000226328	lincRNA
AN not PN	chrX	73416884	73416885	-	T	C	9	3	6	Br1113C1	Cytoplasm	Adult	0.666667	ENSG00000230590.7_2	Intron	FTX	ENSG00000230590.7_2	0	100302692	ENSG00000230590	lincRNA
AN not PN	chrX	73417041	73417042	-	T	C	8	4	4	Br1113C1	Cytoplasm	Adult	0.5	ENSG00000230590.7_2	Intron	FTX	ENSG00000230590.7_2	0	100302692	ENSG00000230590	lincRNA
AN not PN	chrX	73417146	73417147	-	T	C	8	4	4	Br1113C1	Cytoplasm	Adult	0.5	ENSG00000230590.7_2	Intron	FTX	ENSG00000230590.7_2	0	100302692	ENSG00000230590	lincRNA
AN not PN	chrX	118672524	118672525	-	T	C	23	8	15	Br1113C1	Cytoplasm	Adult	0.652174	ENSG00000018610.13_1	3'UTR	CXorf56	ENSG00000018610.13_1	0	63932	ENSG00000018610	protein_coding
AN not PN	chrX	118672577	118672578	-	T	C	27	15	12	Br1113C1	Cytoplasm	Adult	0.444444	ENSG00000018610.13_1	3'UTR	CXorf56	ENSG00000018610.13_1	0	63932	ENSG00000018610	protein_coding
AN not PN	chrX	118672640	118672641	-	T	C	19	8	11	Br1113C1	Cytoplasm	Adult	0.578947	ENSG00000018610.13_1	3'UTR	CXorf56	ENSG00000018610.13_1	0	63932	ENSG00000018610	protein_coding
AN not PN	chrX	123047172	123047173	+	A	G	43	33	10	Br1113C1	Cytoplasm	Adult	0.232558	ENSG00000101966.12_2	3'UTR	XIAP	ENSG00000101966.12_2	0	331	ENSG00000101966	protein_coding
AN not PN	chr1	1215495	1215496	+	A	G	8	1	7	Br1113N1	Nucleus	Adult	0.875	ENSG00000230415.1_1	Intron		ENSG00000230415.1_1	0	NA	ENSG00000230415	lincRNA
AN not PN	chr1	1595020	1595021	-	T	C	23	19	4	Br1113N1	Nucleus	Adult	0.173913	ENSG00000189339.11_1	3'UTR	SLC35E2B	ENSG00000189339.11_1	0	728661	ENSG00000189339	protein_coding
AN not PN	chr1	1595033	1595034	-	T	C	21	16	5	Br1113N1	Nucleus	Adult	0.238095	ENSG00000189339.11_1	3'UTR	SLC35E2B	ENSG00000189339.11_1	0	728661	ENSG00000189339	protein_coding
AN not PN	chr1	1959228	1959229	+	A	G	9	3	6	Br1113N1	Nucleus	Adult	0.666667	ENSG00000187730.7_1	Intron	GABRD	ENSG00000187730.7_1	0	2563	ENSG00000187730	protein_coding
AN not PN	chr1	2436079	2436080	+	A	G	60	48	12	Br1113N1	Nucleus	Adult	0.2	ENSG00000149527.17_2	CDS	PLCH2	ENSG00000149527.17_2	0	9651	ENSG00000149527	protein_coding
AN not PN	chr1	6523725	6523726	-	T	C	26	21	5	Br1113N1	Nucleus	Adult	0.192308	ENSG00000215788.9_2	Intron	TNFRSF25	ENSG00000215788.9_2	0	8718	ENSG00000215788	protein_coding
AN not PN	chr1	19542304	19542305	-	T	C	22	16	6	Br1113N1	Nucleus	Adult	0.272727	ENSG00000127463.13_2	3'UTR	EMC1	ENSG00000127463.13_2	0	23065	ENSG00000127463	protein_coding
AN not PN	chr1	19542678	19542679	-	T	C	13	8	5	Br1113N1	Nucleus	Adult	0.384615	ENSG00000127463.13_2	3'UTR	EMC1	ENSG00000127463.13_2	0	23065	ENSG00000127463	protein_coding
AN not PN	chr1	19543246	19543247	-	T	C	20	10	10	Br1113N1	Nucleus	Adult	0.5	ENSG00000127463.13_2	3'UTR	EMC1	ENSG00000127463.13_2	0	23065	ENSG00000127463	protein_coding
AN not PN	chr1	19543248	19543249	-	T	C	19	14	5	Br1113N1	Nucleus	Adult	0.263158	ENSG00000127463.13_2	3'UTR	EMC1	ENSG00000127463.13_2	0	23065	ENSG00000127463	protein_coding
AN not PN	chr1	19544001	19544002	-	T	C	8	1	7	Br1113N1	Nucleus	Adult	0.875	ENSG00000127463.13_2	3'UTR	EMC1	ENSG00000127463.13_2	0	23065	ENSG00000127463	protein_coding
AN not PN	chr1	19655629	19655630	+	A	G	10	6	4	Br1113N1	Nucleus	Adult	0.4	ENSG00000040487.12_2	3'UTR	PQLC2	ENSG00000040487.12_2	0	54896	ENSG00000040487	protein_coding
AN not PN	chr1	19955107	19955108	+	A	G	13	7	6	Br1113N1	Nucleus	Adult	0.461538	ENSG00000173436.13_2	3'UTR	MINOS1	ENSG00000173436.13_2	0	440574	ENSG00000173436	protein_coding
AN not PN	chr1	19955107	19955108	+	A	G	13	7	6	Br1113N1	Nucleus	Adult	0.461538	ENSG00000270136.5_2	3'UTR	MINOS1	ENSG00000173436.13_2	0	100532736	ENSG00000173436	protein_coding
AN not PN	chr1	33149507	33149508	+	A	G	15	10	5	Br1113N1	Nucleus	Adult	0.333333	ENSG00000162521.18_2	3'UTR	RBBP4	ENSG00000162521.18_2	0	5928	ENSG00000162521	protein_coding
AN not PN	chr1	38326699	38326700	-	T	C	26	18	8	Br1113N1	Nucleus	Adult	0.307692	ENSG00000204084.12_2	3'UTR	INPP5B	ENSG00000204084.12_2	0	3633	ENSG00000204084	protein_coding
AN not PN	chr1	38326737	38326738	-	T	C	23	14	9	Br1113N1	Nucleus	Adult	0.391304	ENSG00000204084.12_2	3'UTR	INPP5B	ENSG00000204084.12_2	0	3633	ENSG00000204084	protein_coding
AN not PN	chr1	38327180	38327181	-	T	C	10	6	4	Br1113N1	Nucleus	Adult	0.4	ENSG00000204084.12_2	3'UTR	INPP5B	ENSG00000204084.12_2	0	3633	ENSG00000204084	protein_coding
AN not PN	chr1	40147855	40147856	-	T	C	43	16	27	Br1113N1	Nucleus	Adult	0.627907	ENSG00000116983.12_1	3'UTR	HPCAL4	ENSG00000116983.12_1	0	51440	ENSG00000116983	protein_coding
AN not PN	chr1	41089409	41089410	-	T	C	41	26	15	Br1113N1	Nucleus	Adult	0.365854	ENSG00000117016.9_1	3'UTR	RIMS3	ENSG00000117016.9_1	0	9783	ENSG00000117016	protein_coding
AN not PN	chr1	53288893	53288894	+	A	G	5	1	4	Br1113N1	Nucleus	Adult	0.8	ENSG00000162378.12_1	3'UTR	ZYG11B	ENSG00000162378.12_1	0	79699	ENSG00000162378	protein_coding
AN not PN	chr1	53291433	53291434	+	A	G	35	23	12	Br1113N1	Nucleus	Adult	0.342857	ENSG00000162378.12_1	3'UTR	ZYG11B	ENSG00000162378.12_1	0	79699	ENSG00000162378	protein_coding
AN not PN	chr1	78490085	78490086	+	A	G	13	6	7	Br1113N1	Nucleus	Adult	0.538462	ENSG00000137960.5_2	Intron	GIPC2	ENSG00000137960.5_2	0	54810	ENSG00000137960	protein_coding
AN not PN	chr1	78490481	78490482	+	A	G	23	20	3	Br1113N1	Nucleus	Adult	0.130435	ENSG00000137960.5_2	Intron	GIPC2	ENSG00000137960.5_2	0	54810	ENSG00000137960	protein_coding
AN not PN	chr1	109606336	109606337	-	T	C	56	47	9	Br1113N1	Nucleus	Adult	0.160714	ENSG00000197780.9_1	Intron	TAF13	ENSG00000197780.9_1	0	6884	ENSG00000197780	protein_coding
AN not PN	chr1	109748656	109748657	+	A	G	10	1	9	Br1113N1	Nucleus	Adult	0.9	ENSG00000116299.16_1	Intergenic	KIAA1324	ENSG00000116299.16_1	0	57535	ENSG00000116299	protein_coding
AN not PN	chr1	146467055	146467056	+	A	G	13	6	7	Br1113N1	Nucleus	Adult	0.538462	ENSG00000186275.7	3'UTR	NBPF12	ENSG00000186275.7	0	NA	ENSG00000186275	protein_coding
AN not PN	chr1	148595663	148595664	+	A	G	14	7	7	Br1113N1	Nucleus	Adult	0.5	ENSG00000266338.6_1	3'UTR	NBPF15	ENSG00000266338.6_1	0	284565	ENSG00000266338	protein_coding
AN not PN	chr1	150583323	150583324	-	T	C	24	10	14	Br1113N1	Nucleus	Adult	0.583333	ENSG00000143420.17_1	Intron	ENSA	ENSG00000143420.17_1	0	2029	ENSG00000143420	protein_coding
AN not PN	chr1	150584363	150584364	-	T	C	16	11	5	Br1113N1	Nucleus	Adult	0.3125	ENSG00000143420.17_1	Intron	ENSA	ENSG00000143420.17_1	0	2029	ENSG00000143420	protein_coding
AN not PN	chr1	150584374	150584375	-	T	C	16	12	4	Br1113N1	Nucleus	Adult	0.25	ENSG00000143420.17_1	Intron	ENSA	ENSG00000143420.17_1	0	2029	ENSG00000143420	protein_coding
AN not PN	chr1	150588157	150588158	-	T	C	18	13	5	Br1113N1	Nucleus	Adult	0.277778	ENSG00000143420.17_1	Intron	ENSA	ENSG00000143420.17_1	0	2029	ENSG00000143420	protein_coding
AN not PN	chr1	179044099	179044100	+	A	G	32	13	19	Br1113N1	Nucleus	Adult	0.59375	ENSG00000116199.11_1	3'UTR	FAM20B	ENSG00000116199.11_1	0	9917	ENSG00000116199	protein_coding
AN not PN	chr1	179044205	179044206	+	A	G	14	4	10	Br1113N1	Nucleus	Adult	0.714286	ENSG00000116199.11_1	3'UTR	FAM20B	ENSG00000116199.11_1	0	9917	ENSG00000116199	protein_coding
AN not PN	chr1	220231945	220231946	-	T	C	11	8	3	Br1113N1	Nucleus	Adult	0.272727	ENSG00000162813.17_2	3'UTR	BPNT1	ENSG00000162813.17_2	0	10380	ENSG00000162813	protein_coding
AN not PN	chr2	37327589	37327590	-	T	C	22	18	4	Br1113N1	Nucleus	Adult	0.181818	ENSG00000055332.16_2	3'UTR	EIF2AK2	ENSG00000055332.16_2	0	5610	ENSG00000055332	protein_coding
AN not PN	chr2	37327657	37327658	-	T	C	22	13	9	Br1113N1	Nucleus	Adult	0.409091	ENSG00000055332.16_2	3'UTR	EIF2AK2	ENSG00000055332.16_2	0	5610	ENSG00000055332	protein_coding
AN not PN	chr2	37327701	37327702	-	T	C	22	14	8	Br1113N1	Nucleus	Adult	0.363636	ENSG00000055332.16_2	3'UTR	EIF2AK2	ENSG00000055332.16_2	0	5610	ENSG00000055332	protein_coding
AN not PN	chr2	37328012	37328013	-	T	C	22	20	2	Br1113N1	Nucleus	Adult	0.0909091	ENSG00000055332.16_2	3'UTR	EIF2AK2	ENSG00000055332.16_2	0	5610	ENSG00000055332	protein_coding
AN not PN	chr2	55768123	55768124	+	A	G	14	3	11	Br1113N1	Nucleus	Adult	0.785714	ENSG00000163001.11_1	Intron	CCDC104	ENSG00000163001.11_1	0	112942	ENSG00000163001	protein_coding
AN not PN	chr2	96050670	96050671	+	A	G	65	56	9	Br1113N1	Nucleus	Adult	0.138462	ENSG00000115041.12_1	3'UTR	KCNIP3	ENSG00000115041.12_1	0	30818	ENSG00000115041	protein_coding
AN not PN	chr2	99812977	99812978	+	A	G	17	10	7	Br1113N1	Nucleus	Adult	0.411765	ENSG00000185414.19_2	3'UTR	MRPL30	ENSG00000185414.19_2	0	51263	ENSG00000185414	protein_coding
AN not PN	chr2	99812977	99812978	+	A	G	17	10	7	Br1113N1	Nucleus	Adult	0.411765	ENSG00000241962.9_2	3'UTR	MRPL30	ENSG00000185414.19_2	0	101927110	ENSG00000185414	protein_coding
AN not PN	chr2	176789477	176789478	-	T	C	17	3	14	Br1113N1	Nucleus	Adult	0.823529	ENSG00000144320.13_1	3'UTR	KIAA1715	ENSG00000144320.13_1	0	80856	ENSG00000144320	protein_coding
AN not PN	chr2	206981835	206981836	-	T	C	19	7	12	Br1113N1	Nucleus	Adult	0.631579	ENSG00000023228.13_2	3'UTR	NDUFS1	ENSG00000023228.13_2	0	4719	ENSG00000023228	protein_coding
AN not PN	chr2	206987141	206987142	-	T	C	19	7	12	Br1113N1	Nucleus	Adult	0.631579	ENSG00000023228.13_2	3'UTR	NDUFS1	ENSG00000023228.13_2	0	4719	ENSG00000023228	protein_coding
AN not PN	chr2	208619649	208619650	+	A	G	5	2	3	Br1113N1	Nucleus	Adult	0.6	ENSG00000163249.10_2	3'UTR	CCNYL1	ENSG00000163249.10_2	0	151195	ENSG00000163249	protein_coding
AN not PN	chr2	217366498	217366499	+	A	G	30	22	8	Br1113N1	Nucleus	Adult	0.266667	ENSG00000197756.9_1	3'UTR	RPL37A	ENSG00000197756.9_1	0	6168	ENSG00000197756	protein_coding
AN not PN	chr2	217366867	217366868	+	A	G	34	19	15	Br1113N1	Nucleus	Adult	0.441176	ENSG00000197756.9_1	3'UTR	RPL37A	ENSG00000197756.9_1	0	6168	ENSG00000197756	protein_coding
AN not PN	chr2	223424233	223424234	+	A	G	12	4	8	Br1113N1	Nucleus	Adult	0.666667	ENSG00000163082.9_1	3'UTR	SGPP2	ENSG00000163082.9_1	0	130367	ENSG00000163082	protein_coding
AN not PN	chr2	231912134	231912135	+	A	G	33	15	18	Br1113N1	Nucleus	Adult	0.545455	ENSG00000204128.5_1	3'UTR	C2orf72	ENSG00000204128.5_1	0	257407	ENSG00000204128	protein_coding
AN not PN	chr2	240898051	240898052	-	T	C	17	11	6	Br1113N1	Nucleus	Adult	0.352941	ENSG00000130414.11_1	3'UTR	NDUFA10	ENSG00000130414.11_1	0	4705	ENSG00000130414	protein_coding
AN not PN	chr2	241397812	241397813	+	A	G	14	9	5	Br1113N1	Nucleus	Adult	0.357143	ENSG00000063660.8_2	Intron	GPC1	ENSG00000063660.8_2	0	2817	ENSG00000063660	protein_coding
AN not PN	chr3	14986097	14986098	-	T	C	52	32	20	Br1113N1	Nucleus	Adult	0.384615	ENSG00000225733.5_1	Intron	FGD5-AS1	ENSG00000225733.5_1	0	100505641	ENSG00000225733	antisense
AN not PN	chr3	14986452	14986453	-	T	C	29	20	9	Br1113N1	Nucleus	Adult	0.310345	ENSG00000225733.5_1	Intron	FGD5-AS1	ENSG00000225733.5_1	0	100505641	ENSG00000225733	antisense
AN not PN	chr3	15114292	15114293	-	T	C	11	7	4	Br1113N1	Nucleus	Adult	0.363636	ENSG00000131381.12_2	3'UTR	ZFYVE20	ENSG00000131381.12_2	0	64145	ENSG00000131381	protein_coding
AN not PN	chr3	15451896	15451897	-	T	C	6	2	4	Br1113N1	Nucleus	Adult	0.666667	ENSG00000206562.11_2	Intron	METTL6	ENSG00000206562.11_2	0	131965	ENSG00000206562	protein_coding
AN not PN	chr3	40507916	40507917	+	A	G	26	19	7	Br1113N1	Nucleus	Adult	0.269231	ENSG00000188846.13_1	3'UTR	RPL14	ENSG00000188846.13_1	0	9045	ENSG00000188846	protein_coding
AN not PN	chr3	40507921	40507922	+	A	G	27	15	12	Br1113N1	Nucleus	Adult	0.444444	ENSG00000188846.13_1	3'UTR	RPL14	ENSG00000188846.13_1	0	9045	ENSG00000188846	protein_coding
AN not PN	chr3	44790698	44790699	-	T	C	35	27	8	Br1113N1	Nucleus	Adult	0.228571	ENSG00000163807.5_1	3'UTR	KIAA1143	ENSG00000163807.5_1	0	57456	ENSG00000163807	protein_coding
AN not PN	chr3	49460944	49460945	-	T	C	29	13	16	Br1113N1	Nucleus	Adult	0.551724	ENSG00000145029.12_2	3'UTR	NICN1	ENSG00000145029.12_2	0	84276	ENSG00000145029	protein_coding
AN not PN	chr3	49460944	49460945	-	T	C	29	13	16	Br1113N1	Nucleus	Adult	0.551724	ENSG00000283189.1_1	3'UTR	NICN1	ENSG00000145029.12_2	0	NA	ENSG00000145029	protein_coding
AN not PN	chr3	49460945	49460946	-	T	C	29	11	18	Br1113N1	Nucleus	Adult	0.62069	ENSG00000145029.12_2	3'UTR	NICN1	ENSG00000145029.12_2	0	84276	ENSG00000145029	protein_coding
AN not PN	chr3	49460945	49460946	-	T	C	29	11	18	Br1113N1	Nucleus	Adult	0.62069	ENSG00000283189.1_1	3'UTR	NICN1	ENSG00000145029.12_2	0	NA	ENSG00000145029	protein_coding
AN not PN	chr3	49460986	49460987	-	T	C	10	4	6	Br1113N1	Nucleus	Adult	0.6	ENSG00000145029.12_2	3'UTR	NICN1	ENSG00000145029.12_2	0	84276	ENSG00000145029	protein_coding
AN not PN	chr3	49460986	49460987	-	T	C	10	4	6	Br1113N1	Nucleus	Adult	0.6	ENSG00000283189.1_1	3'UTR	NICN1	ENSG00000145029.12_2	0	NA	ENSG00000145029	protein_coding
AN not PN	chr3	49461102	49461103	-	T	C	27	19	8	Br1113N1	Nucleus	Adult	0.296296	ENSG00000145029.12_2	3'UTR	NICN1	ENSG00000145029.12_2	0	84276	ENSG00000145029	protein_coding
AN not PN	chr3	49461102	49461103	-	T	C	27	19	8	Br1113N1	Nucleus	Adult	0.296296	ENSG00000283189.1_1	3'UTR	NICN1	ENSG00000145029.12_2	0	NA	ENSG00000145029	protein_coding
AN not PN	chr3	49461529	49461530	-	T	C	13	8	5	Br1113N1	Nucleus	Adult	0.384615	ENSG00000145029.12_2	3'UTR	NICN1	ENSG00000145029.12_2	0	84276	ENSG00000145029	protein_coding
AN not PN	chr3	49461529	49461530	-	T	C	13	8	5	Br1113N1	Nucleus	Adult	0.384615	ENSG00000283189.1_1	3'UTR	NICN1	ENSG00000145029.12_2	0	NA	ENSG00000145029	protein_coding
AN not PN	chr3	49461556	49461557	-	T	C	22	11	11	Br1113N1	Nucleus	Adult	0.5	ENSG00000145029.12_2	3'UTR	NICN1	ENSG00000145029.12_2	0	84276	ENSG00000145029	protein_coding
AN not PN	chr3	49461556	49461557	-	T	C	22	11	11	Br1113N1	Nucleus	Adult	0.5	ENSG00000283189.1_1	3'UTR	NICN1	ENSG00000145029.12_2	0	NA	ENSG00000145029	protein_coding
AN not PN	chr3	52448966	52448967	+	A	G	17	1	16	Br1113N1	Nucleus	Adult	0.941176	ENSG00000010318.20_2	Intron	PHF7	ENSG00000010318.20_2	0	51533	ENSG00000010318	protein_coding
AN not PN	chr3	52448968	52448969	+	A	G	17	0	17	Br1113N1	Nucleus	Adult	1	ENSG00000010318.20_2	Intron	PHF7	ENSG00000010318.20_2	0	51533	ENSG00000010318	protein_coding
AN not PN	chr3	52448974	52448975	+	A	G	19	2	17	Br1113N1	Nucleus	Adult	0.894737	ENSG00000010318.20_2	Intron	PHF7	ENSG00000010318.20_2	0	51533	ENSG00000010318	protein_coding
AN not PN	chr3	52448981	52448982	+	A	G	17	10	7	Br1113N1	Nucleus	Adult	0.411765	ENSG00000010318.20_2	Intron	PHF7	ENSG00000010318.20_2	0	51533	ENSG00000010318	protein_coding
AN not PN	chr3	52449260	52449261	+	A	G	7	0	7	Br1113N1	Nucleus	Adult	1	ENSG00000010318.20_2	Intron	PHF7	ENSG00000010318.20_2	0	51533	ENSG00000010318	protein_coding
AN not PN	chr3	52449267	52449268	+	A	G	8	1	7	Br1113N1	Nucleus	Adult	0.875	ENSG00000010318.20_2	Intron	PHF7	ENSG00000010318.20_2	0	51533	ENSG00000010318	protein_coding
AN not PN	chr3	52449329	52449330	+	A	G	7	2	5	Br1113N1	Nucleus	Adult	0.714286	ENSG00000010318.20_2	Intron	PHF7	ENSG00000010318.20_2	0	51533	ENSG00000010318	protein_coding
AN not PN	chr3	58141790	58141791	+	A	G	10	6	4	Br1113N1	Nucleus	Adult	0.4	ENSG00000136068.14_1	CDS	FLNB	ENSG00000136068.14_1	0	2317	ENSG00000136068	protein_coding
AN not PN	chr3	62423806	62423807	-	T	C	29	26	3	Br1113N1	Nucleus	Adult	0.103448	ENSG00000163618.17_2	CDS	CADPS	ENSG00000163618.17_2	0	8618	ENSG00000163618	protein_coding
AN not PN	chr3	101489140	101489141	+	A	G	27	17	10	Br1113N1	Nucleus	Adult	0.37037	ENSG00000182504.10_2	3'UTR	CEP97	ENSG00000182504.10_2	0	79598	ENSG00000182504	protein_coding
AN not PN	chr4	39550966	39550967	-	T	C	10	7	3	Br1113N1	Nucleus	Adult	0.3	ENSG00000163683.11_2	3'UTR	SMIM14	ENSG00000163683.11_2	0	201895	ENSG00000163683	protein_coding
AN not PN	chr4	57326158	57326159	+	A	G	16	11	5	Br1113N1	Nucleus	Adult	0.3125	ENSG00000128050.8_1	3'UTR	PAICS	ENSG00000128050.8_1	0	10606	ENSG00000128050	protein_coding
AN not PN	chr4	57326874	57326875	+	A	G	30	19	11	Br1113N1	Nucleus	Adult	0.366667	ENSG00000128050.8_1	3'UTR	PAICS	ENSG00000128050.8_1	0	10606	ENSG00000128050	protein_coding
AN not PN	chr4	57326878	57326879	+	A	G	27	15	12	Br1113N1	Nucleus	Adult	0.444444	ENSG00000128050.8_1	3'UTR	PAICS	ENSG00000128050.8_1	0	10606	ENSG00000128050	protein_coding
AN not PN	chr4	73922977	73922978	-	T	C	7	2	5	Br1113N1	Nucleus	Adult	0.714286	ENSG00000163626.16_1	3'UTR	COX18	ENSG00000163626.16_1	0	285521	ENSG00000163626	protein_coding
AN not PN	chr4	89179616	89179617	-	T	C	43	32	11	Br1113N1	Nucleus	Adult	0.255814	ENSG00000163644.14_2	3'UTR	PPM1K	ENSG00000163644.14_2	0	152926	ENSG00000163644	protein_coding
AN not PN	chr4	89179716	89179717	-	T	C	30	20	10	Br1113N1	Nucleus	Adult	0.333333	ENSG00000163644.14_2	3'UTR	PPM1K	ENSG00000163644.14_2	0	152926	ENSG00000163644	protein_coding
AN not PN	chr4	89180116	89180117	-	T	C	24	19	5	Br1113N1	Nucleus	Adult	0.208333	ENSG00000163644.14_2	3'UTR	PPM1K	ENSG00000163644.14_2	0	152926	ENSG00000163644	protein_coding
AN not PN	chr4	158257878	158257879	+	A	G	33	21	12	Br1113N1	Nucleus	Adult	0.363636	ENSG00000120251.18_2	CDS	GRIA2	ENSG00000120251.18_2	0	2891	ENSG00000120251	protein_coding
AN not PN	chr5	45256723	45256724	-	T	C	12	6	6	Br1113N1	Nucleus	Adult	0.5	ENSG00000164588.6_2	3'UTR	HCN1	ENSG00000164588.6_2	0	348980	ENSG00000164588	protein_coding
AN not PN	chr5	64964051	64964052	-	T	C	12	6	6	Br1113N1	Nucleus	Adult	0.5	ENSG00000197860.9_1	3'UTR	SGTB	ENSG00000197860.9_1	0	54557	ENSG00000197860	protein_coding
AN not PN	chr5	64964179	64964180	-	T	C	32	18	14	Br1113N1	Nucleus	Adult	0.4375	ENSG00000197860.9_1	3'UTR	SGTB	ENSG00000197860.9_1	0	54557	ENSG00000197860	protein_coding
AN not PN	chr5	64964218	64964219	-	T	C	27	21	6	Br1113N1	Nucleus	Adult	0.222222	ENSG00000197860.9_1	3'UTR	SGTB	ENSG00000197860.9_1	0	54557	ENSG00000197860	protein_coding
AN not PN	chr5	78981622	78981623	+	A	G	31	24	7	Br1113N1	Nucleus	Adult	0.225806	ENSG00000164329.13_1	3'UTR	PAPD4	ENSG00000164329.13_1	0	167153	ENSG00000164329	protein_coding
AN not PN	chr5	115165590	115165591	-	T	C	13	5	8	Br1113N1	Nucleus	Adult	0.615385	ENSG00000145782.12_2	3'UTR	ATG12	ENSG00000145782.12_2	0	9140	ENSG00000145782	protein_coding
AN not PN	chr5	125961531	125961532	+	A	G	24	16	8	Br1113N1	Nucleus	Adult	0.333333	ENSG00000164902.13_1	3'UTR	PHAX	ENSG00000164902.13_1	0	51808	ENSG00000164902	protein_coding
AN not PN	chr5	130539834	130539835	+	A	G	24	10	14	Br1113N1	Nucleus	Adult	0.583333	ENSG00000186687.15_1	3'UTR	LYRM7	ENSG00000186687.15_1	0	90624	ENSG00000186687	protein_coding
AN not PN	chr5	131287551	131287552	-	T	C	24	8	16	Br1113N1	Nucleus	Adult	0.666667	ENSG00000164398.12_2	3'UTR	ACSL6	ENSG00000164398.12_2	0	23305	ENSG00000164398	protein_coding
AN not PN	chr5	131287551	131287552	-	T	C	24	8	16	Br1113N1	Nucleus	Adult	0.666667	ENSG00000281938.1_2	3'UTR	ACSL6	ENSG00000164398.12_2	0	NA	ENSG00000164398	protein_coding
AN not PN	chr5	131289103	131289104	-	T	C	12	5	7	Br1113N1	Nucleus	Adult	0.583333	ENSG00000164398.12_2	3'UTR	ACSL6	ENSG00000164398.12_2	0	23305	ENSG00000164398	protein_coding
AN not PN	chr5	131289103	131289104	-	T	C	12	5	7	Br1113N1	Nucleus	Adult	0.583333	ENSG00000281938.1_2	3'UTR	ACSL6	ENSG00000164398.12_2	0	NA	ENSG00000164398	protein_coding
AN not PN	chr5	132029966	132029967	-	T	C	65	56	9	Br1113N1	Nucleus	Adult	0.138462	ENSG00000131437.15_1	3'UTR	KIF3A	ENSG00000131437.15_1	0	11127	ENSG00000131437	protein_coding
AN not PN	chr5	132029974	132029975	-	T	C	67	56	11	Br1113N1	Nucleus	Adult	0.164179	ENSG00000131437.15_1	3'UTR	KIF3A	ENSG00000131437.15_1	0	11127	ENSG00000131437	protein_coding
AN not PN	chr5	132031154	132031155	-	T	C	21	15	6	Br1113N1	Nucleus	Adult	0.285714	ENSG00000131437.15_1	3'UTR	KIF3A	ENSG00000131437.15_1	0	11127	ENSG00000131437	protein_coding
AN not PN	chr5	134236739	134236740	+	A	G	28	18	10	Br1113N1	Nucleus	Adult	0.357143	ENSG00000113621.14_2	3'UTR	TXNDC15	ENSG00000113621.14_2	0	79770	ENSG00000113621	protein_coding
AN not PN	chr5	142605005	142605006	+	A	G	12	6	6	Br1113N1	Nucleus	Adult	0.5	ENSG00000145819.15_2	3'UTR	ARHGAP26	ENSG00000145819.15_2	0	23092	ENSG00000145819	protein_coding
AN not PN	chr5	142605970	142605971	+	A	G	10	2	8	Br1113N1	Nucleus	Adult	0.8	ENSG00000145819.15_2	3'UTR	ARHGAP26	ENSG00000145819.15_2	0	23092	ENSG00000145819	protein_coding
AN not PN	chr5	142605977	142605978	+	A	G	11	0	11	Br1113N1	Nucleus	Adult	1	ENSG00000145819.15_2	3'UTR	ARHGAP26	ENSG00000145819.15_2	0	23092	ENSG00000145819	protein_coding
AN not PN	chr5	149575672	149575673	+	A	G	5	0	5	Br1113N1	Nucleus	Adult	1	ENSG00000011083.8_1	Intron	SLC6A7	ENSG00000011083.8_1	0	6534	ENSG00000011083	protein_coding
AN not PN	chr5	156904852	156904853	-	T	C	14	6	8	Br1113N1	Nucleus	Adult	0.571429	ENSG00000135074.15_2	3'UTR	ADAM19	ENSG00000135074.15_2	0	8728	ENSG00000135074	protein_coding
AN not PN	chr5	156904928	156904929	-	T	C	13	7	6	Br1113N1	Nucleus	Adult	0.461538	ENSG00000135074.15_2	3'UTR	ADAM19	ENSG00000135074.15_2	0	8728	ENSG00000135074	protein_coding
AN not PN	chr5	156904949	156904950	-	T	C	16	9	7	Br1113N1	Nucleus	Adult	0.4375	ENSG00000135074.15_2	3'UTR	ADAM19	ENSG00000135074.15_2	0	8728	ENSG00000135074	protein_coding
AN not PN	chr5	175552830	175552831	+	A	G	19	13	6	Br1113N1	Nucleus	Adult	0.315789	ENSG00000182230.11_1	3'UTR	FAM153B	ENSG00000182230.11_1	0	100507387	ENSG00000182230	protein_coding
AN not PN	chr5	177209364	177209365	-	T	C	6	3	3	Br1113N1	Nucleus	Adult	0.5	ENSG00000170074.19_2	Intron	FAM153A	ENSG00000170074.19_2	0	285596	ENSG00000170074	protein_coding
AN not PN	chr5	180262371	180262372	+	A	G	16	8	8	Br1113N1	Nucleus	Adult	0.5	ENSG00000245060.6_1	Intergenic	LINC00847	ENSG00000245060.6_1	0	729678	ENSG00000245060	lincRNA
AN not PN	chr5	180262372	180262373	+	A	G	16	4	12	Br1113N1	Nucleus	Adult	0.75	ENSG00000245060.6_1	Intergenic	LINC00847	ENSG00000245060.6_1	0	729678	ENSG00000245060	lincRNA
AN not PN	chr6	18129213	18129214	-	T	C	32	10	22	Br1113N1	Nucleus	Adult	0.6875	ENSG00000137364.4_1	3'UTR	TPMT	ENSG00000137364.4_1	0	7172	ENSG00000137364	protein_coding
AN not PN	chr6	31640244	31640245	+	A	G	11	4	7	Br1113N1	Nucleus	Adult	0.636364	ENSG00000240053.8_2	3'UTR	LY6G5B	ENSG00000240053.8_2	0	58496	ENSG00000240053	protein_coding
AN not PN	chr6	31640244	31640245	+	A	G	11	4	7	Br1113N1	Nucleus	Adult	0.636364	ENSG00000263020.6_2	3'UTR	LY6G5B	ENSG00000240053.8_2	0	NA	ENSG00000240053	protein_coding
AN not PN	chr6	31732769	31732770	-	T	C	27	8	19	Br1113N1	Nucleus	Adult	0.703704	ENSG00000235663.1_1	Intron	SAPCD1-AS1	ENSG00000235663.1_1	0	NA	ENSG00000235663	antisense
AN not PN	chr6	31732801	31732802	-	T	C	18	3	15	Br1113N1	Nucleus	Adult	0.833333	ENSG00000235663.1_1	Intron	SAPCD1-AS1	ENSG00000235663.1_1	0	NA	ENSG00000235663	antisense
AN not PN	chr6	31732806	31732807	-	T	C	18	9	9	Br1113N1	Nucleus	Adult	0.5	ENSG00000235663.1_1	Intron	SAPCD1-AS1	ENSG00000235663.1_1	0	NA	ENSG00000235663	antisense
AN not PN	chr6	31732846	31732847	-	T	C	10	4	6	Br1113N1	Nucleus	Adult	0.6	ENSG00000235663.1_1	Intron	SAPCD1-AS1	ENSG00000235663.1_1	0	NA	ENSG00000235663	antisense
AN not PN	chr6	31732847	31732848	-	T	C	10	5	5	Br1113N1	Nucleus	Adult	0.5	ENSG00000235663.1_1	Intron	SAPCD1-AS1	ENSG00000235663.1_1	0	NA	ENSG00000235663	antisense
AN not PN	chr6	31732957	31732958	-	T	C	21	5	16	Br1113N1	Nucleus	Adult	0.761905	ENSG00000235663.1_1	Intron	SAPCD1-AS1	ENSG00000235663.1_1	0	NA	ENSG00000235663	antisense
AN not PN	chr6	31732970	31732971	-	T	C	19	5	14	Br1113N1	Nucleus	Adult	0.736842	ENSG00000235663.1_1	Intron	SAPCD1-AS1	ENSG00000235663.1_1	0	NA	ENSG00000235663	antisense
AN not PN	chr6	31733128	31733129	-	T	C	19	9	10	Br1113N1	Nucleus	Adult	0.526316	ENSG00000235663.1_1	Intron	SAPCD1-AS1	ENSG00000235663.1_1	0	NA	ENSG00000235663	antisense
AN not PN	chr6	31733132	31733133	-	T	C	19	1	18	Br1113N1	Nucleus	Adult	0.947368	ENSG00000235663.1_1	Intron	SAPCD1-AS1	ENSG00000235663.1_1	0	NA	ENSG00000235663	antisense
AN not PN	chr6	31733133	31733134	-	T	C	17	9	8	Br1113N1	Nucleus	Adult	0.470588	ENSG00000235663.1_1	Intron	SAPCD1-AS1	ENSG00000235663.1_1	0	NA	ENSG00000235663	antisense
AN not PN	chr6	31733139	31733140	-	T	C	14	0	14	Br1113N1	Nucleus	Adult	1	ENSG00000235663.1_1	Intron	SAPCD1-AS1	ENSG00000235663.1_1	0	NA	ENSG00000235663	antisense
AN not PN	chr6	31733152	31733153	-	T	C	9	0	9	Br1113N1	Nucleus	Adult	1	ENSG00000235663.1_1	Intron	SAPCD1-AS1	ENSG00000235663.1_1	0	NA	ENSG00000235663	antisense
AN not PN	chr6	31733169	31733170	-	T	C	15	10	5	Br1113N1	Nucleus	Adult	0.333333	ENSG00000235663.1_1	Intron	SAPCD1-AS1	ENSG00000235663.1_1	0	NA	ENSG00000235663	antisense
AN not PN	chr6	31733206	31733207	-	T	C	25	12	13	Br1113N1	Nucleus	Adult	0.52	ENSG00000235663.1_1	Intron	SAPCD1-AS1	ENSG00000235663.1_1	0	NA	ENSG00000235663	antisense
AN not PN	chr6	42997609	42997610	+	A	G	13	7	6	Br1113N1	Nucleus	Adult	0.461538	ENSG00000124541.6_1	Intron	RRP36	ENSG00000124541.6_1	0	88745	ENSG00000124541	protein_coding
AN not PN	chr6	44120348	44120349	+	A	G	19	14	5	Br1113N1	Nucleus	Adult	0.263158	ENSG00000137216.18_1	CDS	TMEM63B	ENSG00000137216.18_1	0	55362	ENSG00000137216	protein_coding
AN not PN	chr6	52965316	52965317	+	A	G	15	9	6	Br1113N1	Nucleus	Adult	0.4	ENSG00000112146.16_2	3'UTR	FBXO9	ENSG00000112146.16_2	0	26268	ENSG00000112146	protein_coding
AN not PN	chr6	71298642	71298643	+	A	G	31	19	12	Br1113N1	Nucleus	Adult	0.387097	ENSG00000154079.5_1	3'UTR	C6orf57	ENSG00000154079.5_1	0	135154	ENSG00000154079	protein_coding
AN not PN	chr6	90344570	90344571	-	T	C	15	6	9	Br1113N1	Nucleus	Adult	0.6	ENSG00000083099.10_1	3'UTR	LYRM2	ENSG00000083099.10_1	0	57226	ENSG00000083099	protein_coding
AN not PN	chr6	90344705	90344706	-	T	C	20	14	6	Br1113N1	Nucleus	Adult	0.3	ENSG00000083099.10_1	3'UTR	LYRM2	ENSG00000083099.10_1	0	57226	ENSG00000083099	protein_coding
AN not PN	chr7	5516718	5516719	-	T	C	45	30	15	Br1113N1	Nucleus	Adult	0.333333	ENSG00000155034.18_1	Intron	FBXL18	ENSG00000155034.18_1	0	80028	ENSG00000155034	protein_coding
AN not PN	chr7	5517150	5517151	-	T	C	31	21	10	Br1113N1	Nucleus	Adult	0.322581	ENSG00000155034.18_1	Intron	FBXL18	ENSG00000155034.18_1	0	80028	ENSG00000155034	protein_coding
AN not PN	chr7	5517237	5517238	-	T	C	30	24	6	Br1113N1	Nucleus	Adult	0.2	ENSG00000155034.18_1	Intron	FBXL18	ENSG00000155034.18_1	0	80028	ENSG00000155034	protein_coding
AN not PN	chr7	5662191	5662192	-	T	C	15	6	9	Br1113N1	Nucleus	Adult	0.6	ENSG00000011275.18_2	3'UTR	RNF216	ENSG00000011275.18_2	0	54476	ENSG00000011275	protein_coding
AN not PN	chr7	25159955	25159956	-	T	C	20	12	8	Br1113N1	Nucleus	Adult	0.4	ENSG00000172115.8_1	3'UTR	CYCS	ENSG00000172115.8_1	0	54205	ENSG00000172115	protein_coding
AN not PN	chr7	38764331	38764332	-	T	C	25	10	15	Br1113N1	Nucleus	Adult	0.6	ENSG00000006715.15_2	3'UTR	VPS41	ENSG00000006715.15_2	0	27072	ENSG00000006715	protein_coding
AN not PN	chr7	38764437	38764438	-	T	C	24	14	10	Br1113N1	Nucleus	Adult	0.416667	ENSG00000006715.15_2	3'UTR	VPS41	ENSG00000006715.15_2	0	27072	ENSG00000006715	protein_coding
AN not PN	chr7	39832535	39832536	+	A	G	11	4	7	Br1113N1	Nucleus	Adult	0.636364	ENSG00000188185.11_1	Intergenic	LINC00265	ENSG00000188185.11_1	0	101929038	ENSG00000188185	lincRNA
AN not PN	chr7	44080912	44080913	+	A	G	21	9	12	Br1113N1	Nucleus	Adult	0.571429	ENSG00000235314.1_1	Intergenic	LINC00957	ENSG00000235314.1_1	0	255031	ENSG00000235314	lincRNA
AN not PN	chr7	44081250	44081251	+	A	G	29	20	9	Br1113N1	Nucleus	Adult	0.310345	ENSG00000235314.1_1	Intergenic	LINC00957	ENSG00000235314.1_1	0	255031	ENSG00000235314	lincRNA
AN not PN	chr7	44419382	44419383	-	T	C	17	7	10	Br1113N1	Nucleus	Adult	0.588235	ENSG00000015676.17_1	3'UTR	NUDCD3	ENSG00000015676.17_1	0	23386	ENSG00000015676	protein_coding
AN not PN	chr7	44841856	44841857	+	A	G	19	7	12	Br1113N1	Nucleus	Adult	0.631579	ENSG00000196262.13_1	3'UTR	PPIA	ENSG00000196262.13_1	0	101060363	ENSG00000196262	protein_coding
AN not PN	chr7	44841969	44841970	+	A	G	25	22	3	Br1113N1	Nucleus	Adult	0.12	ENSG00000196262.13_1	3'UTR	PPIA	ENSG00000196262.13_1	0	101060363	ENSG00000196262	protein_coding
AN not PN	chr7	48143693	48143694	+	A	G	10	0	10	Br1113N1	Nucleus	Adult	1	ENSG00000183696.13_1	Intron	UPP1	ENSG00000183696.13_1	0	7378	ENSG00000183696	protein_coding
AN not PN	chr7	48143720	48143721	+	A	G	12	0	12	Br1113N1	Nucleus	Adult	1	ENSG00000183696.13_1	Intron	UPP1	ENSG00000183696.13_1	0	7378	ENSG00000183696	protein_coding
AN not PN	chr7	48145981	48145982	+	A	G	16	11	5	Br1113N1	Nucleus	Adult	0.3125	ENSG00000183696.13_1	Intron	UPP1	ENSG00000183696.13_1	0	7378	ENSG00000183696	protein_coding
AN not PN	chr7	48146006	48146007	+	A	G	15	3	12	Br1113N1	Nucleus	Adult	0.8	ENSG00000183696.13_1	Intron	UPP1	ENSG00000183696.13_1	0	7378	ENSG00000183696	protein_coding
AN not PN	chr7	48146007	48146008	+	A	G	15	1	14	Br1113N1	Nucleus	Adult	0.933333	ENSG00000183696.13_1	Intron	UPP1	ENSG00000183696.13_1	0	7378	ENSG00000183696	protein_coding
AN not PN	chr7	48146024	48146025	+	A	G	18	0	18	Br1113N1	Nucleus	Adult	1	ENSG00000183696.13_1	Intron	UPP1	ENSG00000183696.13_1	0	7378	ENSG00000183696	protein_coding
AN not PN	chr7	48146033	48146034	+	A	G	21	12	9	Br1113N1	Nucleus	Adult	0.428571	ENSG00000183696.13_1	Intron	UPP1	ENSG00000183696.13_1	0	7378	ENSG00000183696	protein_coding
AN not PN	chr7	48146046	48146047	+	A	G	19	7	12	Br1113N1	Nucleus	Adult	0.631579	ENSG00000183696.13_1	Intron	UPP1	ENSG00000183696.13_1	0	7378	ENSG00000183696	protein_coding
AN not PN	chr7	48146090	48146091	+	A	G	20	1	19	Br1113N1	Nucleus	Adult	0.95	ENSG00000183696.13_1	Intron	UPP1	ENSG00000183696.13_1	0	7378	ENSG00000183696	protein_coding
AN not PN	chr7	48146104	48146105	+	A	G	19	7	12	Br1113N1	Nucleus	Adult	0.631579	ENSG00000183696.13_1	Intron	UPP1	ENSG00000183696.13_1	0	7378	ENSG00000183696	protein_coding
AN not PN	chr7	48146116	48146117	+	A	G	18	2	16	Br1113N1	Nucleus	Adult	0.888889	ENSG00000183696.13_1	Intron	UPP1	ENSG00000183696.13_1	0	7378	ENSG00000183696	protein_coding
AN not PN	chr7	48146168	48146169	+	A	G	20	4	16	Br1113N1	Nucleus	Adult	0.8	ENSG00000183696.13_1	Intron	UPP1	ENSG00000183696.13_1	0	7378	ENSG00000183696	protein_coding
AN not PN	chr7	48146169	48146170	+	A	G	20	0	20	Br1113N1	Nucleus	Adult	1	ENSG00000183696.13_1	Intron	UPP1	ENSG00000183696.13_1	0	7378	ENSG00000183696	protein_coding
AN not PN	chr7	48146200	48146201	+	A	G	27	19	8	Br1113N1	Nucleus	Adult	0.296296	ENSG00000183696.13_1	Intron	UPP1	ENSG00000183696.13_1	0	7378	ENSG00000183696	protein_coding
AN not PN	chr7	48146204	48146205	+	A	G	24	10	14	Br1113N1	Nucleus	Adult	0.583333	ENSG00000183696.13_1	Intron	UPP1	ENSG00000183696.13_1	0	7378	ENSG00000183696	protein_coding
AN not PN	chr7	64358311	64358312	+	A	G	12	7	5	Br1113N1	Nucleus	Adult	0.416667	ENSG00000198039.11_1	Intergenic	ZNF273	ENSG00000198039.11_1	0	101929245	ENSG00000198039	protein_coding
AN not PN	chr7	74294235	74294236	-	T	C	17	5	12	Br1113N1	Nucleus	Adult	0.705882	ENSG00000160828.13	Intron	STAG3L2	ENSG00000160828.13	0	NA	ENSG00000160828	pseudogene
AN not PN	chr7	74295329	74295330	-	T	C	13	9	4	Br1113N1	Nucleus	Adult	0.307692	ENSG00000160828.13	Intron	STAG3L2	ENSG00000160828.13	0	NA	ENSG00000160828	pseudogene
AN not PN	chr7	99051032	99051033	+	A	G	12	5	7	Br1113N1	Nucleus	Adult	0.583333	ENSG00000160917.14_1	Intron	CPSF4	ENSG00000160917.14_1	0	10898	ENSG00000160917	protein_coding
AN not PN	chr7	99716235	99716236	-	T	C	11	2	9	Br1113N1	Nucleus	Adult	0.818182	ENSG00000106290.14_2	5'UTR	TAF6	ENSG00000106290.14_2	0	6878	ENSG00000106290	protein_coding
AN not PN	chr7	99716235	99716236	-	T	C	11	2	9	Br1113N1	Nucleus	Adult	0.818182	ENSG00000242798.1_2	5'UTR	TAF6	ENSG00000106290.14_2	0	NA	ENSG00000106290	protein_coding
AN not PN	chr7	99810349	99810350	-	T	C	15	3	12	Br1113N1	Nucleus	Adult	0.8	ENSG00000239521.7_2	3'UTR		ENSG00000239521.7_2	0	352954	ENSG00000239521	protein_coding
AN not PN	chr7	99810355	99810356	-	T	C	15	6	9	Br1113N1	Nucleus	Adult	0.6	ENSG00000239521.7_2	3'UTR		ENSG00000239521.7_2	0	352954	ENSG00000239521	protein_coding
AN not PN	chr7	99810438	99810439	-	T	C	19	10	9	Br1113N1	Nucleus	Adult	0.473684	ENSG00000239521.7_2	3'UTR		ENSG00000239521.7_2	0	352954	ENSG00000239521	protein_coding
AN not PN	chr7	130629623	130629624	-	T	C	26	1	25	Br1113N1	Nucleus	Adult	0.961538	ENSG00000231721.6_1	Intron	LINC-PINT	ENSG00000231721.6_1	0	NA	ENSG00000231721	antisense
AN not PN	chr7	130629624	130629625	-	T	C	27	17	10	Br1113N1	Nucleus	Adult	0.37037	ENSG00000231721.6_1	Intron	LINC-PINT	ENSG00000231721.6_1	0	NA	ENSG00000231721	antisense
AN not PN	chr7	130629625	130629626	-	T	C	27	10	17	Br1113N1	Nucleus	Adult	0.62963	ENSG00000231721.6_1	Intron	LINC-PINT	ENSG00000231721.6_1	0	NA	ENSG00000231721	antisense
AN not PN	chr7	150777386	150777387	-	T	C	28	23	5	Br1113N1	Nucleus	Adult	0.178571	ENSG00000164896.19_1	Intron	FASTK	ENSG00000164896.19_1	0	10922	ENSG00000164896	protein_coding
AN not PN	chr7	150777519	150777520	-	T	C	31	9	22	Br1113N1	Nucleus	Adult	0.709677	ENSG00000164896.19_1	Intron	FASTK	ENSG00000164896.19_1	0	10922	ENSG00000164896	protein_coding
AN not PN	chr7	150777537	150777538	-	T	C	35	28	7	Br1113N1	Nucleus	Adult	0.2	ENSG00000164896.19_1	Intron	FASTK	ENSG00000164896.19_1	0	10922	ENSG00000164896	protein_coding
AN not PN	chr7	150777575	150777576	-	T	C	36	32	4	Br1113N1	Nucleus	Adult	0.111111	ENSG00000164896.19_1	Intron	FASTK	ENSG00000164896.19_1	0	10922	ENSG00000164896	protein_coding
AN not PN	chr8	9759993	9759994	-	T	C	37	32	5	Br1113N1	Nucleus	Adult	0.135135	ENSG00000253230.7_2	Intergenic	LINC00599	ENSG00000253230.7_2	0	406907	ENSG00000253230	lincRNA
AN not PN	chr8	11700417	11700418	-	T	C	37	31	6	Br1113N1	Nucleus	Adult	0.162162	ENSG00000164733.20_2	3'UTR	CTSB	ENSG00000164733.20_2	0	1508	ENSG00000164733	protein_coding
AN not PN	chr8	11700418	11700419	-	T	C	37	24	13	Br1113N1	Nucleus	Adult	0.351351	ENSG00000164733.20_2	3'UTR	CTSB	ENSG00000164733.20_2	0	1508	ENSG00000164733	protein_coding
AN not PN	chr8	11701282	11701283	-	T	C	30	14	16	Br1113N1	Nucleus	Adult	0.533333	ENSG00000164733.20_2	3'UTR	CTSB	ENSG00000164733.20_2	0	1508	ENSG00000164733	protein_coding
AN not PN	chr8	11701294	11701295	-	T	C	27	16	11	Br1113N1	Nucleus	Adult	0.407407	ENSG00000164733.20_2	3'UTR	CTSB	ENSG00000164733.20_2	0	1508	ENSG00000164733	protein_coding
AN not PN	chr8	11701304	11701305	-	T	C	22	18	4	Br1113N1	Nucleus	Adult	0.181818	ENSG00000164733.20_2	3'UTR	CTSB	ENSG00000164733.20_2	0	1508	ENSG00000164733	protein_coding
AN not PN	chr8	11701342	11701343	-	T	C	16	0	16	Br1113N1	Nucleus	Adult	1	ENSG00000164733.20_2	3'UTR	CTSB	ENSG00000164733.20_2	0	1508	ENSG00000164733	protein_coding
AN not PN	chr8	11701418	11701419	-	T	C	40	25	15	Br1113N1	Nucleus	Adult	0.375	ENSG00000164733.20_2	3'UTR	CTSB	ENSG00000164733.20_2	0	1508	ENSG00000164733	protein_coding
AN not PN	chr8	12881678	12881679	+	A	G	7	1	6	Br1113N1	Nucleus	Adult	0.857143	ENSG00000250305.8_2	3'UTR	KIAA1456	ENSG00000250305.8_2	0	101927137	ENSG00000250305	protein_coding
AN not PN	chr8	12886332	12886333	+	A	G	27	22	5	Br1113N1	Nucleus	Adult	0.185185	ENSG00000250305.8_2	3'UTR	KIAA1456	ENSG00000250305.8_2	0	101927137	ENSG00000250305	protein_coding
AN not PN	chr8	21892917	21892918	+	A	G	13	0	13	Br1113N1	Nucleus	Adult	1	ENSG00000158806.13_2	Intron	NPM2	ENSG00000158806.13_2	0	10361	ENSG00000158806	protein_coding
AN not PN	chr8	21893323	21893324	+	A	G	17	9	8	Br1113N1	Nucleus	Adult	0.470588	ENSG00000158806.13_2	Intron	NPM2	ENSG00000158806.13_2	0	10361	ENSG00000158806	protein_coding
AN not PN	chr8	21893328	21893329	+	A	G	17	11	6	Br1113N1	Nucleus	Adult	0.352941	ENSG00000158806.13_2	Intron	NPM2	ENSG00000158806.13_2	0	10361	ENSG00000158806	protein_coding
AN not PN	chr8	22744741	22744742	+	A	G	7	2	5	Br1113N1	Nucleus	Adult	0.714286	ENSG00000248738.6_1	Intergenic		ENSG00000248738.6_1	0	101929237	ENSG00000248738	antisense
AN not PN	chr8	22744761	22744762	+	A	G	10	7	3	Br1113N1	Nucleus	Adult	0.3	ENSG00000248738.6_1	Intron		ENSG00000248738.6_1	0	101929237	ENSG00000248738	antisense
AN not PN	chr8	22744778	22744779	+	A	G	12	3	9	Br1113N1	Nucleus	Adult	0.75	ENSG00000248738.6_1	Intron		ENSG00000248738.6_1	0	101929237	ENSG00000248738	antisense
AN not PN	chr8	22744787	22744788	+	A	G	10	2	8	Br1113N1	Nucleus	Adult	0.8	ENSG00000248738.6_1	Intron		ENSG00000248738.6_1	0	101929237	ENSG00000248738	antisense
AN not PN	chr8	30536124	30536125	-	T	C	37	31	6	Br1113N1	Nucleus	Adult	0.162162	ENSG00000104687.12_1	3'UTR	GSR	ENSG00000104687.12_1	0	2936	ENSG00000104687	protein_coding
AN not PN	chr8	38829753	38829754	+	A	G	16	6	10	Br1113N1	Nucleus	Adult	0.625	ENSG00000169499.14_1	3'UTR	PLEKHA2	ENSG00000169499.14_1	0	59339	ENSG00000169499	protein_coding
AN not PN	chr8	38829774	38829775	+	A	G	20	13	7	Br1113N1	Nucleus	Adult	0.35	ENSG00000169499.14_1	3'UTR	PLEKHA2	ENSG00000169499.14_1	0	59339	ENSG00000169499	protein_coding
AN not PN	chr8	38829838	38829839	+	A	G	21	4	17	Br1113N1	Nucleus	Adult	0.809524	ENSG00000169499.14_1	3'UTR	PLEKHA2	ENSG00000169499.14_1	0	59339	ENSG00000169499	protein_coding
AN not PN	chr8	38830556	38830557	+	A	G	31	19	12	Br1113N1	Nucleus	Adult	0.387097	ENSG00000169499.14_1	3'UTR	PLEKHA2	ENSG00000169499.14_1	0	59339	ENSG00000169499	protein_coding
AN not PN	chr8	42884422	42884423	+	A	G	17	12	5	Br1113N1	Nucleus	Adult	0.294118	ENSG00000168172.8_2	3'UTR		ENSG00000254673.1_2	0	84376	ENSG00000254673	protein_coding
AN not PN	chr8	42884422	42884423	+	A	G	17	12	5	Br1113N1	Nucleus	Adult	0.294118	ENSG00000254673.1_2	3'UTR		ENSG00000254673.1_2	0	NA	ENSG00000254673	protein_coding
AN not PN	chr8	48889632	48889633	+	A	G	12	9	3	Br1113N1	Nucleus	Adult	0.25	ENSG00000104738.16_2	3'UTR	MCM4	ENSG00000104738.16_2	0	4173	ENSG00000104738	protein_coding
AN not PN	chr8	48890113	48890114	+	A	G	28	20	8	Br1113N1	Nucleus	Adult	0.285714	ENSG00000104738.16_2	3'UTR	MCM4	ENSG00000104738.16_2	0	4173	ENSG00000104738	protein_coding
AN not PN	chr8	56980079	56980080	-	T	C	20	14	6	Br1113N1	Nucleus	Adult	0.3	ENSG00000008988.9_1	3'UTR	RPS20	ENSG00000008988.9_1	0	26795	ENSG00000008988	protein_coding
AN not PN	chr9	68415359	68415360	+	A	G	14	11	3	Br1113N1	Nucleus	Adult	0.214286	ENSG00000266017.1	Intergenic	MIR4477B	ENSG00000266017.1	0	100616194	ENSG00000266017	miRNA
AN not PN	chr9	68415360	68415361	+	A	G	14	8	6	Br1113N1	Nucleus	Adult	0.428571	ENSG00000266017.1	Intergenic	MIR4477B	ENSG00000266017.1	0	100616194	ENSG00000266017	miRNA
AN not PN	chr9	95873740	95873741	+	A	G	13	7	6	Br1113N1	Nucleus	Adult	0.461538	ENSG00000165233.17_1	3'UTR	C9orf89	ENSG00000165233.17_1	0	84270	ENSG00000165233	protein_coding
AN not PN	chr9	115446720	115446721	-	T	C	23	12	11	Br1113N1	Nucleus	Adult	0.478261	ENSG00000148153.13_1	3'UTR	INIP	ENSG00000148153.13_1	0	58493	ENSG00000148153	protein_coding
AN not PN	chr9	127706644	127706645	-	T	C	12	4	8	Br1113N1	Nucleus	Adult	0.666667	ENSG00000136935.13_2	3'UTR	GOLGA1	ENSG00000136935.13_2	0	2800	ENSG00000136935	protein_coding
AN not PN	chr9	127706644	127706645	-	T	C	12	4	8	Br1113N1	Nucleus	Adult	0.666667	ENSG00000173611.17_2	3'UTR	GOLGA1	ENSG00000136935.13_2	0	286205	ENSG00000136935	protein_coding
AN not PN	chr9	131093886	131093887	+	A	G	19	13	6	Br1113N1	Nucleus	Adult	0.315789	ENSG00000167113.10_1	Intron	COQ4	ENSG00000167113.10_1	0	51117	ENSG00000167113	protein_coding
AN not PN	chr9	131093952	131093953	+	A	G	14	10	4	Br1113N1	Nucleus	Adult	0.285714	ENSG00000167113.10_1	Intron	COQ4	ENSG00000167113.10_1	0	51117	ENSG00000167113	protein_coding
AN not PN	chr9	131390790	131390791	+	A	G	18	11	7	Br1113N1	Nucleus	Adult	0.388889	ENSG00000197694.14_2	Intron	SPTAN1	ENSG00000197694.14_2	0	6709	ENSG00000197694	protein_coding
AN not PN	chr9	136229571	136229572	-	T	C	31	15	15	Br1113N1	Nucleus	Adult	0.483871	ENSG00000148248.13_1	3'UTR	SURF4	ENSG00000148248.13_1	0	6836	ENSG00000148248	protein_coding
AN not PN	chr9	139335554	139335555	-	T	C	44	33	11	Br1113N1	Nucleus	Adult	0.25	ENSG00000148396.18_1	3'UTR	SEC16A	ENSG00000148396.18_1	0	9919	ENSG00000148396	protein_coding
AN not PN	chr9	139335596	139335597	-	T	C	40	28	12	Br1113N1	Nucleus	Adult	0.3	ENSG00000148396.18_1	3'UTR	SEC16A	ENSG00000148396.18_1	0	9919	ENSG00000148396	protein_coding
AN not PN	chr10	15120274	15120275	-	T	C	10	5	5	Br1113N1	Nucleus	Adult	0.5	ENSG00000176244.6_1	3'UTR	ACBD7	ENSG00000176244.6_1	0	414149	ENSG00000176244	protein_coding
AN not PN	chr10	15120305	15120306	-	T	C	12	4	8	Br1113N1	Nucleus	Adult	0.666667	ENSG00000176244.6_1	3'UTR	ACBD7	ENSG00000176244.6_1	0	414149	ENSG00000176244	protein_coding
AN not PN	chr10	70239316	70239317	-	T	C	11	6	5	Br1113N1	Nucleus	Adult	0.454545	ENSG00000122912.14_2	3'UTR	SLC25A16	ENSG00000122912.14_2	0	8034	ENSG00000122912	protein_coding
AN not PN	chr10	71907772	71907773	-	T	C	19	11	8	Br1113N1	Nucleus	Adult	0.421053	ENSG00000079332.14_1	3'UTR	SAR1A	ENSG00000079332.14_1	0	56681	ENSG00000079332	protein_coding
AN not PN	chr10	82194711	82194712	+	A	G	14	9	5	Br1113N1	Nucleus	Adult	0.357143	ENSG00000122378.13_1	3'UTR	FAM213A	ENSG00000122378.13_1	0	84293	ENSG00000122378	protein_coding
AN not PN	chr10	82195438	82195439	+	A	G	23	14	9	Br1113N1	Nucleus	Adult	0.391304	ENSG00000122378.13_1	3'UTR	FAM213A	ENSG00000122378.13_1	0	84293	ENSG00000122378	protein_coding
AN not PN	chr10	82195479	82195480	+	A	G	24	20	4	Br1113N1	Nucleus	Adult	0.166667	ENSG00000122378.13_1	3'UTR	FAM213A	ENSG00000122378.13_1	0	84293	ENSG00000122378	protein_coding
AN not PN	chr10	82195982	82195983	+	A	G	25	19	6	Br1113N1	Nucleus	Adult	0.24	ENSG00000122378.13_1	3'UTR	FAM213A	ENSG00000122378.13_1	0	84293	ENSG00000122378	protein_coding
AN not PN	chr10	91091021	91091022	-	T	C	19	12	7	Br1113N1	Nucleus	Adult	0.368421	ENSG00000107798.17_2	Intron	LIPA	ENSG00000107798.17_2	0	3988	ENSG00000107798	protein_coding
AN not PN	chr10	91091201	91091202	-	T	C	20	14	6	Br1113N1	Nucleus	Adult	0.3	ENSG00000107798.17_2	Intron	LIPA	ENSG00000107798.17_2	0	3988	ENSG00000107798	protein_coding
AN not PN	chr10	102284859	102284860	-	T	C	5	2	3	Br1113N1	Nucleus	Adult	0.6	ENSG00000166136.15_2	Intron	NDUFB8	ENSG00000166136.15_2	0	4714	ENSG00000166136	protein_coding
AN not PN	chr10	102284859	102284860	-	T	C	5	2	3	Br1113N1	Nucleus	Adult	0.6	ENSG00000255339.6_2	Intron	NDUFB8	ENSG00000166136.15_2	0	4714	ENSG00000166136	protein_coding
AN not PN	chr10	102777202	102777203	-	T	C	14	4	10	Br1113N1	Nucleus	Adult	0.714286	ENSG00000186862.17_2	3'UTR	PDZD7	ENSG00000186862.17_2	0	79955	ENSG00000186862	protein_coding
AN not PN	chr10	102777341	102777342	-	T	C	18	6	12	Br1113N1	Nucleus	Adult	0.666667	ENSG00000186862.17_2	CDS	PDZD7	ENSG00000186862.17_2	0	79955	ENSG00000186862	protein_coding
AN not PN	chr11	767942	767943	-	T	C	23	10	13	Br1113N1	Nucleus	Adult	0.565217	ENSG00000177225.16_1	3'UTR	PDDC1	ENSG00000177225.16_1	0	347862	ENSG00000177225	protein_coding
AN not PN	chr11	767978	767979	-	T	C	28	16	12	Br1113N1	Nucleus	Adult	0.428571	ENSG00000177225.16_1	3'UTR	PDDC1	ENSG00000177225.16_1	0	347862	ENSG00000177225	protein_coding
AN not PN	chr11	768536	768537	-	T	C	17	5	12	Br1113N1	Nucleus	Adult	0.705882	ENSG00000177225.16_1	3'UTR	PDDC1	ENSG00000177225.16_1	0	347862	ENSG00000177225	protein_coding
AN not PN	chr11	769043	769044	-	T	C	28	20	8	Br1113N1	Nucleus	Adult	0.285714	ENSG00000177225.16_1	3'UTR	PDDC1	ENSG00000177225.16_1	0	347862	ENSG00000177225	protein_coding
AN not PN	chr11	769053	769054	-	T	C	29	8	21	Br1113N1	Nucleus	Adult	0.724138	ENSG00000177225.16_1	3'UTR	PDDC1	ENSG00000177225.16_1	0	347862	ENSG00000177225	protein_coding
AN not PN	chr11	769882	769883	-	T	C	14	7	7	Br1113N1	Nucleus	Adult	0.5	ENSG00000177225.16_1	3'UTR	PDDC1	ENSG00000177225.16_1	0	347862	ENSG00000177225	protein_coding
AN not PN	chr11	8708824	8708825	+	A	G	7	2	5	Br1113N1	Nucleus	Adult	0.714286	ENSG00000166441.12_2	3'UTR	RPL27A	ENSG00000166441.12_2	0	619562	ENSG00000166441	protein_coding
AN not PN	chr11	46387477	46387478	+	A	G	7	1	6	Br1113N1	Nucleus	Adult	0.857143	ENSG00000149091.15_2	Intron	DGKZ	ENSG00000149091.15_2	0	8525	ENSG00000149091	protein_coding
AN not PN	chr11	65312516	65312517	-	T	C	9	6	3	Br1113N1	Nucleus	Adult	0.333333	ENSG00000168056.15_2	Intron	LTBP3	ENSG00000168056.15_2	0	4054	ENSG00000168056	protein_coding
AN not PN	chr11	77779692	77779693	-	T	C	44	36	8	Br1113N1	Nucleus	Adult	0.181818	ENSG00000151366.12_2	3'UTR	NDUFC2	ENSG00000151366.12_2	0	100532726	ENSG00000151366	protein_coding
AN not PN	chr11	77779692	77779693	-	T	C	44	36	8	Br1113N1	Nucleus	Adult	0.181818	ENSG00000259112.2_2	3'UTR	NDUFC2	ENSG00000151366.12_2	0	100532726	ENSG00000151366	protein_coding
AN not PN	chr11	93467979	93467980	-	T	C	13	6	7	Br1113N1	Nucleus	Adult	0.538462	ENSG00000166012.15_2	Intron	TAF1D	ENSG00000166012.15_2	0	100302240	ENSG00000166012	protein_coding
AN not PN	chr11	93468067	93468068	-	T	C	16	7	9	Br1113N1	Nucleus	Adult	0.5625	ENSG00000166012.15_2	Intron	TAF1D	ENSG00000166012.15_2	0	100302240	ENSG00000166012	protein_coding
AN not PN	chr12	49311022	49311023	-	T	C	12	7	5	Br1113N1	Nucleus	Adult	0.416667	ENSG00000272822.1_2	Intron		ENSG00000272822.1_2	0	NA	ENSG00000272822	protein_coding
AN not PN	chr12	49311186	49311187	-	T	C	19	9	10	Br1113N1	Nucleus	Adult	0.526316	ENSG00000272822.1_2	Intron		ENSG00000272822.1_2	0	NA	ENSG00000272822	protein_coding
AN not PN	chr12	51324626	51324627	+	A	G	13	9	4	Br1113N1	Nucleus	Adult	0.307692	ENSG00000185432.11_1	3'UTR	METTL7A	ENSG00000185432.11_1	0	25840	ENSG00000185432	protein_coding
AN not PN	chr12	69237012	69237013	+	A	G	28	17	11	Br1113N1	Nucleus	Adult	0.392857	ENSG00000135679.22_2	3'UTR	MDM2	ENSG00000135679.22_2	0	4193	ENSG00000135679	protein_coding
AN not PN	chr12	98996035	98996036	+	A	G	14	9	5	Br1113N1	Nucleus	Adult	0.357143	ENSG00000075415.12_2	3'UTR	SLC25A3	ENSG00000075415.12_2	0	5250	ENSG00000075415	protein_coding
AN not PN	chr12	98998353	98998354	+	A	G	28	21	7	Br1113N1	Nucleus	Adult	0.25	ENSG00000075415.12_2	3'UTR	SLC25A3	ENSG00000075415.12_2	0	5250	ENSG00000075415	protein_coding
AN not PN	chr12	98998608	98998609	+	A	G	36	20	16	Br1113N1	Nucleus	Adult	0.444444	ENSG00000075415.12_2	3'UTR	SLC25A3	ENSG00000075415.12_2	0	5250	ENSG00000075415	protein_coding
AN not PN	chr12	98998754	98998755	+	A	G	30	19	11	Br1113N1	Nucleus	Adult	0.366667	ENSG00000075415.12_2	3'UTR	SLC25A3	ENSG00000075415.12_2	0	5250	ENSG00000075415	protein_coding
AN not PN	chr12	98999092	98999093	+	A	G	31	17	14	Br1113N1	Nucleus	Adult	0.451613	ENSG00000075415.12_2	3'UTR	SLC25A3	ENSG00000075415.12_2	0	5250	ENSG00000075415	protein_coding
AN not PN	chr12	98999385	98999386	+	A	G	54	34	20	Br1113N1	Nucleus	Adult	0.37037	ENSG00000075415.12_2	3'UTR	SLC25A3	ENSG00000075415.12_2	0	5250	ENSG00000075415	protein_coding
AN not PN	chr12	98999634	98999635	+	A	G	59	48	11	Br1113N1	Nucleus	Adult	0.186441	ENSG00000075415.12_2	3'UTR	SLC25A3	ENSG00000075415.12_2	0	5250	ENSG00000075415	protein_coding
AN not PN	chr12	98999789	98999790	+	A	G	52	36	16	Br1113N1	Nucleus	Adult	0.307692	ENSG00000075415.12_2	3'UTR	SLC25A3	ENSG00000075415.12_2	0	5250	ENSG00000075415	protein_coding
AN not PN	chr12	99127348	99127349	-	T	C	20	10	10	Br1113N1	Nucleus	Adult	0.5	ENSG00000185046.18_2	Intron	ANKS1B	ENSG00000185046.18_2	0	56899	ENSG00000185046	protein_coding
AN not PN	chr12	107280404	107280405	+	A	G	20	7	13	Br1113N1	Nucleus	Adult	0.65	ENSG00000111785.18_2	3'UTR	RIC8B	ENSG00000111785.18_2	0	55188	ENSG00000111785	protein_coding
AN not PN	chr12	109303119	109303120	-	T	C	19	15	4	Br1113N1	Nucleus	Adult	0.210526	ENSG00000166111.9_2	3'UTR	SVOP	ENSG00000166111.9_2	0	55530	ENSG00000166111	protein_coding
AN not PN	chr12	112278191	112278192	-	T	C	29	16	13	Br1113N1	Nucleus	Adult	0.448276	ENSG00000234608.7_1	Intron		ENSG00000248594.2	0	51275	ENSG00000248594	pseudogene
AN not PN	chr12	112278191	112278192	-	T	C	29	16	13	Br1113N1	Nucleus	Adult	0.448276	ENSG00000248594.2	Intron		ENSG00000248594.2	0	NA	ENSG00000248594	pseudogene
AN not PN	chr12	117152984	117152985	-	T	C	28	22	6	Br1113N1	Nucleus	Adult	0.214286	ENSG00000111412.5_1	3'UTR	C12orf49	ENSG00000111412.5_1	0	79794	ENSG00000111412	protein_coding
AN not PN	chr12	120531331	120531332	+	A	G	40	35	5	Br1113N1	Nucleus	Adult	0.125	ENSG00000135127.11_2	3'UTR	CCDC64	ENSG00000135127.11_2	0	92558	ENSG00000135127	protein_coding
AN not PN	chr12	121096102	121096103	+	A	G	17	9	8	Br1113N1	Nucleus	Adult	0.470588	ENSG00000157782.9_1	Intron	CABP1	ENSG00000157782.9_1	0	9478	ENSG00000157782	protein_coding
AN not PN	chr12	121097049	121097050	+	A	G	29	20	9	Br1113N1	Nucleus	Adult	0.310345	ENSG00000157782.9_1	Intron	CABP1	ENSG00000157782.9_1	0	9478	ENSG00000157782	protein_coding
AN not PN	chr12	121097355	121097356	+	A	G	41	18	23	Br1113N1	Nucleus	Adult	0.560976	ENSG00000157782.9_1	Intron	CABP1	ENSG00000157782.9_1	0	9478	ENSG00000157782	protein_coding
AN not PN	chr12	121097363	121097364	+	A	G	44	18	26	Br1113N1	Nucleus	Adult	0.590909	ENSG00000157782.9_1	Intron	CABP1	ENSG00000157782.9_1	0	9478	ENSG00000157782	protein_coding
AN not PN	chr12	121097371	121097372	+	A	G	42	33	9	Br1113N1	Nucleus	Adult	0.214286	ENSG00000157782.9_1	Intron	CABP1	ENSG00000157782.9_1	0	9478	ENSG00000157782	protein_coding
AN not PN	chr12	124146371	124146372	+	A	G	16	10	6	Br1113N1	Nucleus	Adult	0.375	ENSG00000111358.13_2	3'UTR	GTF2H3	ENSG00000111358.13_2	0	2967	ENSG00000111358	protein_coding
AN not PN	chr12	124410566	124410567	-	T	C	20	8	12	Br1113N1	Nucleus	Adult	0.6	ENSG00000119242.8_2	Intron		ENSG00000270028.1_2	0	80212	ENSG00000270028	antisense
AN not PN	chr12	124410566	124410567	-	T	C	20	8	12	Br1113N1	Nucleus	Adult	0.6	ENSG00000270028.1_2	Intron		ENSG00000270028.1_2	0	NA	ENSG00000270028	antisense
AN not PN	chr12	132407136	132407137	+	A	G	58	39	19	Br1113N1	Nucleus	Adult	0.327586	ENSG00000177169.9_2	3'UTR	ULK1	ENSG00000177169.9_2	0	8408	ENSG00000177169	protein_coding
AN not PN	chr12	133298094	133298095	+	A	G	24	17	7	Br1113N1	Nucleus	Adult	0.291667	ENSG00000247077.6_2	3'UTR	PGAM5	ENSG00000247077.6_2	0	192111	ENSG00000247077	protein_coding
AN not PN	chr12	133298416	133298417	+	A	G	35	25	10	Br1113N1	Nucleus	Adult	0.285714	ENSG00000247077.6_2	3'UTR	PGAM5	ENSG00000247077.6_2	0	192111	ENSG00000247077	protein_coding
AN not PN	chr12	133346554	133346555	-	T	C	38	26	12	Br1113N1	Nucleus	Adult	0.315789	ENSG00000090615.13_2	3'UTR	GOLGA3	ENSG00000090615.13_2	0	2802	ENSG00000090615	protein_coding
AN not PN	chr13	20247023	20247024	+	A	G	41	26	15	Br1113N1	Nucleus	Adult	0.365854	ENSG00000196199.13_1	3'UTR	MPHOSPH8	ENSG00000196199.13_1	0	54737	ENSG00000196199	protein_coding
AN not PN	chr13	20247074	20247075	+	A	G	40	32	8	Br1113N1	Nucleus	Adult	0.2	ENSG00000196199.13_1	3'UTR	MPHOSPH8	ENSG00000196199.13_1	0	54737	ENSG00000196199	protein_coding
AN not PN	chr13	44544749	44544750	+	A	G	5	0	5	Br1113N1	Nucleus	Adult	1	ENSG00000179611.3_1	Intron	DGKZP1	ENSG00000179611.3_1	0	NA	ENSG00000179611	processed_pseudogene
AN not PN	chr13	44544749	44544750	+	A	G	5	0	5	Br1113N1	Nucleus	Adult	1	ENSG00000233725.7_2	Intron	DGKZP1	ENSG00000179611.3_1	0	121838	ENSG00000179611	processed_pseudogene
AN not PN	chr13	44544749	44544750	+	A	G	5	0	5	Br1113N1	Nucleus	Adult	1	ENSG00000281883.1_2	Intron	DGKZP1	ENSG00000179611.3_1	0	NA	ENSG00000179611	processed_pseudogene
AN not PN	chr13	44545022	44545023	+	A	G	10	0	10	Br1113N1	Nucleus	Adult	1	ENSG00000179611.3_1	Intron	DGKZP1	ENSG00000179611.3_1	0	NA	ENSG00000179611	processed_pseudogene
AN not PN	chr13	44545022	44545023	+	A	G	10	0	10	Br1113N1	Nucleus	Adult	1	ENSG00000233725.7_2	Intron	DGKZP1	ENSG00000179611.3_1	0	121838	ENSG00000179611	processed_pseudogene
AN not PN	chr13	44545022	44545023	+	A	G	10	0	10	Br1113N1	Nucleus	Adult	1	ENSG00000281883.1_2	Intron	DGKZP1	ENSG00000179611.3_1	0	NA	ENSG00000179611	processed_pseudogene
AN not PN	chr13	50487338	50487339	-	T	C	49	37	12	Br1113N1	Nucleus	Adult	0.244898	ENSG00000123178.14_1	3'UTR	SPRYD7	ENSG00000123178.14_1	0	57213	ENSG00000123178	protein_coding
AN not PN	chr13	50487443	50487444	-	T	C	27	5	22	Br1113N1	Nucleus	Adult	0.814815	ENSG00000123178.14_1	3'UTR	SPRYD7	ENSG00000123178.14_1	0	57213	ENSG00000123178	protein_coding
AN not PN	chr13	50487479	50487480	-	T	C	27	4	23	Br1113N1	Nucleus	Adult	0.851852	ENSG00000123178.14_1	3'UTR	SPRYD7	ENSG00000123178.14_1	0	57213	ENSG00000123178	protein_coding
AN not PN	chr13	115049604	115049605	+	A	G	5	2	3	Br1113N1	Nucleus	Adult	0.6	ENSG00000169062.14_1	Intron	UPF3A	ENSG00000169062.14_1	0	65110	ENSG00000169062	protein_coding
AN not PN	chr14	20917877	20917878	-	T	C	13	7	6	Br1113N1	Nucleus	Adult	0.461538	ENSG00000092094.10_1	Intron	OSGEP	ENSG00000092094.10_1	0	55644	ENSG00000092094	protein_coding
AN not PN	chr14	20917891	20917892	-	T	C	13	9	4	Br1113N1	Nucleus	Adult	0.307692	ENSG00000092094.10_1	Intron	OSGEP	ENSG00000092094.10_1	0	55644	ENSG00000092094	protein_coding
AN not PN	chr14	20918060	20918061	-	T	C	12	6	6	Br1113N1	Nucleus	Adult	0.5	ENSG00000092094.10_1	Intron	OSGEP	ENSG00000092094.10_1	0	55644	ENSG00000092094	protein_coding
AN not PN	chr14	20918064	20918065	-	T	C	10	6	4	Br1113N1	Nucleus	Adult	0.4	ENSG00000092094.10_1	Intron	OSGEP	ENSG00000092094.10_1	0	55644	ENSG00000092094	protein_coding
AN not PN	chr14	26917529	26917530	-	T	C	14	5	9	Br1113N1	Nucleus	Adult	0.642857	ENSG00000139910.19_2	CDS	NOVA1	ENSG00000139910.19_2	0	4857	ENSG00000139910	protein_coding
AN not PN	chr14	31564824	31564825	+	A	G	21	13	8	Br1113N1	Nucleus	Adult	0.380952	ENSG00000100478.14_2	3'UTR	AP4S1	ENSG00000100478.14_2	0	11154	ENSG00000100478	protein_coding
AN not PN	chr14	50793565	50793566	-	T	C	20	17	3	Br1113N1	Nucleus	Adult	0.15	ENSG00000259071.1_1	Intron		ENSG00000259071.1_1	0	NA	ENSG00000259071	lincRNA
AN not PN	chr14	50793636	50793637	-	T	C	27	18	9	Br1113N1	Nucleus	Adult	0.333333	ENSG00000259071.1_1	Intron		ENSG00000259071.1_1	0	NA	ENSG00000259071	lincRNA
AN not PN	chr14	53242416	53242417	-	T	C	24	18	6	Br1113N1	Nucleus	Adult	0.25	ENSG00000100522.8_1	3'UTR	GNPNAT1	ENSG00000100522.8_1	0	64841	ENSG00000100522	protein_coding
AN not PN	chr14	55834243	55834244	-	T	C	14	7	7	Br1113N1	Nucleus	Adult	0.5	ENSG00000126775.8_2	3'UTR	ATG14	ENSG00000126775.8_2	0	22863	ENSG00000126775	protein_coding
AN not PN	chr14	74166844	74166845	+	A	G	11	2	9	Br1113N1	Nucleus	Adult	0.818182	ENSG00000119661.14_1	3'UTR	DNAL1	ENSG00000119661.14_1	0	83544	ENSG00000119661	protein_coding
AN not PN	chr14	74524773	74524774	-	T	C	23	4	19	Br1113N1	Nucleus	Adult	0.826087	ENSG00000119711.12_2	3'UTR	ALDH6A1	ENSG00000119711.12_2	0	4329	ENSG00000119711	protein_coding
AN not PN	chr14	74524785	74524786	-	T	C	25	15	10	Br1113N1	Nucleus	Adult	0.4	ENSG00000119711.12_2	3'UTR	ALDH6A1	ENSG00000119711.12_2	0	4329	ENSG00000119711	protein_coding
AN not PN	chr14	92584178	92584179	-	T	C	6	3	3	Br1113N1	Nucleus	Adult	0.5	ENSG00000183648.9_1	Intron	NDUFB1	ENSG00000183648.9_1	0	4707	ENSG00000183648	protein_coding
AN not PN	chr14	101317778	101317779	+	A	G	20	9	11	Br1113N1	Nucleus	Adult	0.55	ENSG00000214548.14_2	Intron	MEG8	ENSG00000258399.7_2	0	55384	ENSG00000258399	lincRNA
AN not PN	chr14	101317778	101317779	+	A	G	20	9	11	Br1113N1	Nucleus	Adult	0.55	ENSG00000258399.7_2	Intron	MEG8	ENSG00000258399.7_2	0	692215	ENSG00000258399	lincRNA
AN not PN	chr14	101317797	101317798	+	A	G	22	19	3	Br1113N1	Nucleus	Adult	0.136364	ENSG00000214548.14_2	Intron	MEG8	ENSG00000258399.7_2	0	55384	ENSG00000258399	lincRNA
AN not PN	chr14	101317797	101317798	+	A	G	22	19	3	Br1113N1	Nucleus	Adult	0.136364	ENSG00000258399.7_2	Intron	MEG8	ENSG00000258399.7_2	0	692215	ENSG00000258399	lincRNA
AN not PN	chr14	101317998	101317999	+	A	G	22	18	4	Br1113N1	Nucleus	Adult	0.181818	ENSG00000214548.14_2	Intron	MEG8	ENSG00000258399.7_2	0	55384	ENSG00000258399	lincRNA
AN not PN	chr14	101317998	101317999	+	A	G	22	18	4	Br1113N1	Nucleus	Adult	0.181818	ENSG00000258399.7_2	Intron	MEG8	ENSG00000258399.7_2	0	692215	ENSG00000258399	lincRNA
AN not PN	chr14	101318039	101318040	+	A	G	26	20	6	Br1113N1	Nucleus	Adult	0.230769	ENSG00000214548.14_2	Intron	MEG8	ENSG00000258399.7_2	0	55384	ENSG00000258399	lincRNA
AN not PN	chr14	101318039	101318040	+	A	G	26	20	6	Br1113N1	Nucleus	Adult	0.230769	ENSG00000258399.7_2	Intron	MEG8	ENSG00000258399.7_2	0	692215	ENSG00000258399	lincRNA
AN not PN	chr14	101318741	101318742	+	A	G	46	41	5	Br1113N1	Nucleus	Adult	0.108696	ENSG00000211574.1	Intron	MIR770	ENSG00000211574.1	0	768222	ENSG00000211574	miRNA
AN not PN	chr14	101318741	101318742	+	A	G	46	41	5	Br1113N1	Nucleus	Adult	0.108696	ENSG00000214548.14_2	Intron	MIR770	ENSG00000211574.1	0	55384	ENSG00000211574	miRNA
AN not PN	chr14	101318741	101318742	+	A	G	46	41	5	Br1113N1	Nucleus	Adult	0.108696	ENSG00000258399.7_2	Intron	MIR770	ENSG00000211574.1	0	692215	ENSG00000211574	miRNA
AN not PN	chr14	101318810	101318811	+	A	G	45	9	36	Br1113N1	Nucleus	Adult	0.8	ENSG00000211574.1	Intron	MIR770	ENSG00000211574.1	0	768222	ENSG00000211574	miRNA
AN not PN	chr14	101318810	101318811	+	A	G	45	9	36	Br1113N1	Nucleus	Adult	0.8	ENSG00000214548.14_2	Intron	MIR770	ENSG00000211574.1	0	55384	ENSG00000211574	miRNA
AN not PN	chr14	101318810	101318811	+	A	G	45	9	36	Br1113N1	Nucleus	Adult	0.8	ENSG00000258399.7_2	Intron	MIR770	ENSG00000211574.1	0	692215	ENSG00000211574	miRNA
AN not PN	chr14	101320972	101320973	+	A	G	26	20	6	Br1113N1	Nucleus	Adult	0.230769	ENSG00000214548.14_2	Intron	MEG8	ENSG00000258399.7_2	0	55384	ENSG00000258399	lincRNA
AN not PN	chr14	101320972	101320973	+	A	G	26	20	6	Br1113N1	Nucleus	Adult	0.230769	ENSG00000258399.7_2	Intron	MEG8	ENSG00000258399.7_2	0	692215	ENSG00000258399	lincRNA
AN not PN	chr14	101320991	101320992	+	A	G	34	20	14	Br1113N1	Nucleus	Adult	0.411765	ENSG00000214548.14_2	Intron	MEG8	ENSG00000258399.7_2	0	55384	ENSG00000258399	lincRNA
AN not PN	chr14	101320991	101320992	+	A	G	34	20	14	Br1113N1	Nucleus	Adult	0.411765	ENSG00000258399.7_2	Intron	MEG8	ENSG00000258399.7_2	0	692215	ENSG00000258399	lincRNA
AN not PN	chr14	101321069	101321070	+	A	G	26	17	9	Br1113N1	Nucleus	Adult	0.346154	ENSG00000214548.14_2	Intron	MEG8	ENSG00000258399.7_2	0	55384	ENSG00000258399	lincRNA
AN not PN	chr14	101321069	101321070	+	A	G	26	17	9	Br1113N1	Nucleus	Adult	0.346154	ENSG00000258399.7_2	Intron	MEG8	ENSG00000258399.7_2	0	692215	ENSG00000258399	lincRNA
AN not PN	chr14	101322385	101322386	+	A	G	59	50	9	Br1113N1	Nucleus	Adult	0.152542	ENSG00000214548.14_2	Intron	MEG8	ENSG00000258399.7_2	0	55384	ENSG00000258399	lincRNA
AN not PN	chr14	101322385	101322386	+	A	G	59	50	9	Br1113N1	Nucleus	Adult	0.152542	ENSG00000258399.7_2	Intron	MEG8	ENSG00000258399.7_2	0	692215	ENSG00000258399	lincRNA
AN not PN	chr14	101322481	101322482	+	A	G	57	43	13	Br1113N1	Nucleus	Adult	0.22807	ENSG00000214548.14_2	Intron	MEG8	ENSG00000258399.7_2	0	55384	ENSG00000258399	lincRNA
AN not PN	chr14	101322481	101322482	+	A	G	57	43	13	Br1113N1	Nucleus	Adult	0.22807	ENSG00000258399.7_2	Intron	MEG8	ENSG00000258399.7_2	0	692215	ENSG00000258399	lincRNA
AN not PN	chr14	101322725	101322726	+	A	G	73	61	12	Br1113N1	Nucleus	Adult	0.164384	ENSG00000214548.14_2	Intron	MEG8	ENSG00000258399.7_2	0	55384	ENSG00000258399	lincRNA
AN not PN	chr14	101322725	101322726	+	A	G	73	61	12	Br1113N1	Nucleus	Adult	0.164384	ENSG00000258399.7_2	Intron	MEG8	ENSG00000258399.7_2	0	692215	ENSG00000258399	lincRNA
AN not PN	chr14	105058376	105058377	-	T	C	46	21	25	Br1113N1	Nucleus	Adult	0.543478	ENSG00000258986.6_2	CDS	TMEM179	ENSG00000258986.6_2	0	388021	ENSG00000258986	protein_coding
AN not PN	chr15	23095071	23095072	-	T	C	34	18	16	Br1113N1	Nucleus	Adult	0.470588	ENSG00000170113.15_2	Intron	NIPA1	ENSG00000170113.15_2	0	123606	ENSG00000170113	protein_coding
AN not PN	chr15	23095071	23095072	-	T	C	34	18	16	Br1113N1	Nucleus	Adult	0.470588	ENSG00000274253.4_2	Intron	NIPA1	ENSG00000170113.15_2	0	NA	ENSG00000170113	protein_coding
AN not PN	chr15	23095083	23095084	-	T	C	34	21	13	Br1113N1	Nucleus	Adult	0.382353	ENSG00000170113.15_2	Intron	NIPA1	ENSG00000170113.15_2	0	123606	ENSG00000170113	protein_coding
AN not PN	chr15	23095083	23095084	-	T	C	34	21	13	Br1113N1	Nucleus	Adult	0.382353	ENSG00000274253.4_2	Intron	NIPA1	ENSG00000170113.15_2	0	NA	ENSG00000170113	protein_coding
AN not PN	chr15	41594560	41594561	+	A	G	31	22	9	Br1113N1	Nucleus	Adult	0.290323	ENSG00000247556.6_1	Intron	OIP5-AS1	ENSG00000247556.6_1	0	729082	ENSG00000247556	processed_transcript
AN not PN	chr15	41594610	41594611	+	A	G	26	19	7	Br1113N1	Nucleus	Adult	0.269231	ENSG00000247556.6_1	Intron	OIP5-AS1	ENSG00000247556.6_1	0	729082	ENSG00000247556	processed_transcript
AN not PN	chr15	41597484	41597485	+	A	G	79	62	17	Br1113N1	Nucleus	Adult	0.21519	ENSG00000247556.6_1	Intron	OIP5-AS1	ENSG00000247556.6_1	0	729082	ENSG00000247556	processed_transcript
AN not PN	chr15	41597542	41597543	+	A	G	73	54	19	Br1113N1	Nucleus	Adult	0.260274	ENSG00000247556.6_1	Intron	OIP5-AS1	ENSG00000247556.6_1	0	729082	ENSG00000247556	processed_transcript
AN not PN	chr15	41597573	41597574	+	A	G	75	57	18	Br1113N1	Nucleus	Adult	0.24	ENSG00000247556.6_1	Intron	OIP5-AS1	ENSG00000247556.6_1	0	729082	ENSG00000247556	processed_transcript
AN not PN	chr15	42131245	42131246	+	A	G	6	1	5	Br1113N1	Nucleus	Adult	0.833333	ENSG00000168970.22_2	Intron	PLA2G4B	ENSG00000243708.10_2	0	8681	ENSG00000243708	protein_coding
AN not PN	chr15	42131245	42131246	+	A	G	6	1	5	Br1113N1	Nucleus	Adult	0.833333	ENSG00000243708.10_2	Intron	PLA2G4B	ENSG00000243708.10_2	0	100137049	ENSG00000243708	protein_coding
AN not PN	chr15	42830731	42830732	-	T	C	27	10	17	Br1113N1	Nucleus	Adult	0.62963	ENSG00000180979.9_1	3'UTR	LRRC57	ENSG00000180979.9_1	0	255252	ENSG00000180979	protein_coding
AN not PN	chr15	43826928	43826929	-	T	C	24	21	3	Br1113N1	Nucleus	Adult	0.125	ENSG00000168781.21_2	CDS	PPIP5K1	ENSG00000168781.21_2	0	9677	ENSG00000168781	protein_coding
AN not PN	chr15	50851227	50851228	-	T	C	6	3	3	Br1113N1	Nucleus	Adult	0.5	ENSG00000092439.13_2	3'UTR	TRPM7	ENSG00000092439.13_2	0	54822	ENSG00000092439	protein_coding
AN not PN	chr15	64447640	64447641	+	A	G	18	15	3	Br1113N1	Nucleus	Adult	0.166667	ENSG00000157734.13_1	3'UTR	SNX22	ENSG00000157734.13_1	0	79856	ENSG00000157734	protein_coding
AN not PN	chr15	65388564	65388565	-	T	C	10	6	4	Br1113N1	Nucleus	Adult	0.4	ENSG00000246922.8_1	Intron	UBAP1L	ENSG00000246922.8_1	0	390595	ENSG00000246922	protein_coding
AN not PN	chr15	65388692	65388693	-	T	C	8	3	5	Br1113N1	Nucleus	Adult	0.625	ENSG00000246922.8_1	Intron	UBAP1L	ENSG00000246922.8_1	0	390595	ENSG00000246922	protein_coding
AN not PN	chr15	65441565	65441566	-	T	C	20	14	6	Br1113N1	Nucleus	Adult	0.3	ENSG00000166855.9_1	3'UTR	CLPX	ENSG00000166855.9_1	0	10845	ENSG00000166855	protein_coding
AN not PN	chr15	75645230	75645231	+	A	G	11	5	6	Br1113N1	Nucleus	Adult	0.545455	ENSG00000140398.13_2	Intron	NEIL1	ENSG00000140398.13_2	0	693216	ENSG00000140398	protein_coding
AN not PN	chr15	75645645	75645646	+	A	G	23	13	10	Br1113N1	Nucleus	Adult	0.434783	ENSG00000140398.13_2	Intron	NEIL1	ENSG00000140398.13_2	0	693216	ENSG00000140398	protein_coding
AN not PN	chr15	75645662	75645663	+	A	G	18	5	13	Br1113N1	Nucleus	Adult	0.722222	ENSG00000140398.13_2	Intron	NEIL1	ENSG00000140398.13_2	0	693216	ENSG00000140398	protein_coding
AN not PN	chr15	75645688	75645689	+	A	G	19	8	11	Br1113N1	Nucleus	Adult	0.578947	ENSG00000140398.13_2	Intron	NEIL1	ENSG00000140398.13_2	0	693216	ENSG00000140398	protein_coding
AN not PN	chr15	75645691	75645692	+	A	G	18	6	12	Br1113N1	Nucleus	Adult	0.666667	ENSG00000140398.13_2	Intron	NEIL1	ENSG00000140398.13_2	0	693216	ENSG00000140398	protein_coding
AN not PN	chr15	75645711	75645712	+	A	G	11	8	3	Br1113N1	Nucleus	Adult	0.272727	ENSG00000140398.13_2	Intron	NEIL1	ENSG00000140398.13_2	0	693216	ENSG00000140398	protein_coding
AN not PN	chr15	75645749	75645750	+	A	G	18	9	9	Br1113N1	Nucleus	Adult	0.5	ENSG00000140398.13_2	Intron	NEIL1	ENSG00000140398.13_2	0	693216	ENSG00000140398	protein_coding
AN not PN	chr15	75645775	75645776	+	A	G	18	7	11	Br1113N1	Nucleus	Adult	0.611111	ENSG00000140398.13_2	Intron	NEIL1	ENSG00000140398.13_2	0	693216	ENSG00000140398	protein_coding
AN not PN	chr15	75645818	75645819	+	A	G	24	13	11	Br1113N1	Nucleus	Adult	0.458333	ENSG00000140398.13_2	Intron	NEIL1	ENSG00000140398.13_2	0	693216	ENSG00000140398	protein_coding
AN not PN	chr15	75645840	75645841	+	A	G	26	13	13	Br1113N1	Nucleus	Adult	0.5	ENSG00000140398.13_2	Intron	NEIL1	ENSG00000140398.13_2	0	693216	ENSG00000140398	protein_coding
AN not PN	chr15	89023604	89023605	+	A	G	9	4	5	Br1113N1	Nucleus	Adult	0.555556	ENSG00000181991.15_1	3'UTR	MRPS11	ENSG00000181991.15_1	0	64963	ENSG00000181991	protein_coding
AN not PN	chr15	90618549	90618550	-	T	C	48	35	13	Br1113N1	Nucleus	Adult	0.270833	ENSG00000259291.2_1	Intron		ENSG00000259291.2_1	0	NA	ENSG00000259291	antisense
AN not PN	chr16	1411002	1411003	+	A	G	6	0	6	Br1113N1	Nucleus	Adult	1	ENSG00000090581.9_2	Intron	GNPTG	ENSG00000090581.9_2	0	84572	ENSG00000090581	protein_coding
AN not PN	chr16	2145040	2145041	-	T	C	10	3	7	Br1113N1	Nucleus	Adult	0.7	ENSG00000008710.18_2	Intron	PKD1	ENSG00000008710.18_2	0	101930075	ENSG00000008710	protein_coding
AN not PN	chr16	2145040	2145041	-	T	C	10	3	7	Br1113N1	Nucleus	Adult	0.7	ENSG00000261123.1_2	Intron	PKD1	ENSG00000008710.18_2	0	NA	ENSG00000008710	protein_coding
AN not PN	chr16	11929175	11929176	-	T	C	22	13	9	Br1113N1	Nucleus	Adult	0.409091	ENSG00000171490.12_2	3'UTR	RSL1D1	ENSG00000171490.12_2	0	26156	ENSG00000171490	protein_coding
AN not PN	chr16	11929176	11929177	-	T	C	25	21	4	Br1113N1	Nucleus	Adult	0.16	ENSG00000171490.12_2	3'UTR	RSL1D1	ENSG00000171490.12_2	0	26156	ENSG00000171490	protein_coding
AN not PN	chr16	22297294	22297295	+	A	G	11	6	5	Br1113N1	Nucleus	Adult	0.454545	ENSG00000103319.11_1	3'UTR	EEF2K	ENSG00000103319.11_1	0	101930123	ENSG00000103319	protein_coding
AN not PN	chr16	22299173	22299174	+	A	G	9	6	3	Br1113N1	Nucleus	Adult	0.333333	ENSG00000103319.11_1	3'UTR	EEF2K	ENSG00000103319.11_1	0	101930123	ENSG00000103319	protein_coding
AN not PN	chr16	23476577	23476578	-	T	C	13	7	6	Br1113N1	Nucleus	Adult	0.461538	ENSG00000103365.15_2	3'UTR	GGA2	ENSG00000103365.15_2	0	23062	ENSG00000103365	protein_coding
AN not PN	chr16	23477178	23477179	-	T	C	14	5	9	Br1113N1	Nucleus	Adult	0.642857	ENSG00000103365.15_2	3'UTR	GGA2	ENSG00000103365.15_2	0	23062	ENSG00000103365	protein_coding
AN not PN	chr16	30295031	30295032	-	T	C	16	12	4	Br1113N1	Nucleus	Adult	0.25	ENSG00000183604.14_1	Intron		ENSG00000183604.14_1	0	101929906	ENSG00000183604	transcribed_unprocessed_pseudogene
AN not PN	chr16	30296049	30296050	-	T	C	17	14	3	Br1113N1	Nucleus	Adult	0.176471	ENSG00000183604.14_1	Intron		ENSG00000183604.14_1	0	101929906	ENSG00000183604	transcribed_unprocessed_pseudogene
AN not PN	chr16	31134286	31134287	+	A	G	9	0	9	Br1113N1	Nucleus	Adult	1	ENSG00000103510.19_2	Intron	KAT8	ENSG00000103510.19_2	0	84148	ENSG00000103510	protein_coding
AN not PN	chr16	31134286	31134287	+	A	G	9	0	9	Br1113N1	Nucleus	Adult	1	ENSG00000278133.1_2	Intron	KAT8	ENSG00000103510.19_2	0	NA	ENSG00000103510	protein_coding
AN not PN	chr16	31134803	31134804	+	A	G	8	3	5	Br1113N1	Nucleus	Adult	0.625	ENSG00000103510.19_2	Intron	KAT8	ENSG00000103510.19_2	0	84148	ENSG00000103510	protein_coding
AN not PN	chr16	31134803	31134804	+	A	G	8	3	5	Br1113N1	Nucleus	Adult	0.625	ENSG00000278133.1_2	Intron	KAT8	ENSG00000103510.19_2	0	NA	ENSG00000103510	protein_coding
AN not PN	chr16	67039475	67039476	+	A	G	33	18	15	Br1113N1	Nucleus	Adult	0.454545	ENSG00000172824.14_2	Intron	CES4A	ENSG00000172824.14_2	0	283848	ENSG00000172824	protein_coding
AN not PN	chr16	67039493	67039494	+	A	G	27	20	7	Br1113N1	Nucleus	Adult	0.259259	ENSG00000172824.14_2	Intron	CES4A	ENSG00000172824.14_2	0	283848	ENSG00000172824	protein_coding
AN not PN	chr16	67039590	67039591	+	A	G	24	14	10	Br1113N1	Nucleus	Adult	0.416667	ENSG00000172824.14_2	Intron	CES4A	ENSG00000172824.14_2	0	283848	ENSG00000172824	protein_coding
AN not PN	chr16	67039657	67039658	+	A	G	21	13	8	Br1113N1	Nucleus	Adult	0.380952	ENSG00000172824.14_2	Intron	CES4A	ENSG00000172824.14_2	0	283848	ENSG00000172824	protein_coding
AN not PN	chr16	70281074	70281075	-	T	C	53	39	13	Br1113N1	Nucleus	Adult	0.245283	ENSG00000223496.2_2	3'UTR	EXOSC6	ENSG00000223496.2_2	0	118460	ENSG00000223496	protein_coding
AN not PN	chr16	70282635	70282636	-	T	C	33	22	11	Br1113N1	Nucleus	Adult	0.333333	ENSG00000223496.2_2	3'UTR	EXOSC6	ENSG00000223496.2_2	0	118460	ENSG00000223496	protein_coding
AN not PN	chr16	70283188	70283189	-	T	C	25	21	4	Br1113N1	Nucleus	Adult	0.16	ENSG00000223496.2_2	3'UTR	EXOSC6	ENSG00000223496.2_2	0	118460	ENSG00000223496	protein_coding
AN not PN	chr17	7293181	7293182	-	T	C	16	12	4	Br1113N1	Nucleus	Adult	0.25	ENSG00000187838.16_2	3'UTR	TMEM256-PLSCR3	ENSG00000187838.16_2	0	57048	ENSG00000187838	protein_coding
AN not PN	chr17	7293181	7293182	-	T	C	16	12	4	Br1113N1	Nucleus	Adult	0.25	ENSG00000262481.5_2	3'UTR	TMEM256-PLSCR3	ENSG00000187838.16_2	0	NA	ENSG00000187838	protein_coding
AN not PN	chr17	20217818	20217819	+	A	G	28	21	7	Br1113N1	Nucleus	Adult	0.25	ENSG00000128487.16_2	3'UTR	SPECC1	ENSG00000128487.16_2	0	92521	ENSG00000128487	protein_coding
AN not PN	chr17	20217818	20217819	+	A	G	28	21	7	Br1113N1	Nucleus	Adult	0.25	ENSG00000263494.1_2	3'UTR	SPECC1	ENSG00000128487.16_2	0	NA	ENSG00000128487	protein_coding
AN not PN	chr17	25950983	25950984	+	A	G	24	17	7	Br1113N1	Nucleus	Adult	0.291667	ENSG00000141068.13_2	3'UTR	KSR1	ENSG00000141068.13_2	0	8844	ENSG00000141068	protein_coding
AN not PN	chr17	25950983	25950984	+	A	G	24	17	7	Br1113N1	Nucleus	Adult	0.291667	ENSG00000266728.5_2	3'UTR	KSR1	ENSG00000141068.13_2	0	NA	ENSG00000141068	protein_coding
AN not PN	chr17	26931940	26931941	-	T	C	12	8	4	Br1113N1	Nucleus	Adult	0.333333	ENSG00000258472.8_2	3'UTR		ENSG00000258472.8_2	0	NA	ENSG00000258472	protein_coding
AN not PN	chr17	29861402	29861403	+	A	G	26	15	11	Br1113N1	Nucleus	Adult	0.423077	ENSG00000131242.16_2	3'UTR	RAB11FIP4	ENSG00000131242.16_2	0	84440	ENSG00000131242	protein_coding
AN not PN	chr17	29861424	29861425	+	A	G	31	23	8	Br1113N1	Nucleus	Adult	0.258065	ENSG00000131242.16_2	3'UTR	RAB11FIP4	ENSG00000131242.16_2	0	84440	ENSG00000131242	protein_coding
AN not PN	chr17	29861527	29861528	+	A	G	23	12	11	Br1113N1	Nucleus	Adult	0.478261	ENSG00000131242.16_2	3'UTR	RAB11FIP4	ENSG00000131242.16_2	0	84440	ENSG00000131242	protein_coding
AN not PN	chr17	29861554	29861555	+	A	G	25	20	5	Br1113N1	Nucleus	Adult	0.2	ENSG00000131242.16_2	3'UTR	RAB11FIP4	ENSG00000131242.16_2	0	84440	ENSG00000131242	protein_coding
AN not PN	chr17	29862337	29862338	+	A	G	25	16	9	Br1113N1	Nucleus	Adult	0.36	ENSG00000131242.16_2	3'UTR	RAB11FIP4	ENSG00000131242.16_2	0	84440	ENSG00000131242	protein_coding
AN not PN	chr17	29863257	29863258	+	A	G	45	40	5	Br1113N1	Nucleus	Adult	0.111111	ENSG00000131242.16_2	3'UTR	RAB11FIP4	ENSG00000131242.16_2	0	84440	ENSG00000131242	protein_coding
AN not PN	chr17	30655664	30655665	-	T	C	9	2	7	Br1113N1	Nucleus	Adult	0.777778	ENSG00000108666.9_2	3'UTR	C17orf75	ENSG00000108666.9_2	0	64149	ENSG00000108666	protein_coding
AN not PN	chr17	30655832	30655833	-	T	C	11	3	8	Br1113N1	Nucleus	Adult	0.727273	ENSG00000108666.9_2	3'UTR	C17orf75	ENSG00000108666.9_2	0	64149	ENSG00000108666	protein_coding
AN not PN	chr17	30656464	30656465	-	T	C	25	19	6	Br1113N1	Nucleus	Adult	0.24	ENSG00000108666.9_2	3'UTR	C17orf75	ENSG00000108666.9_2	0	64149	ENSG00000108666	protein_coding
AN not PN	chr17	30656907	30656908	-	T	C	24	17	7	Br1113N1	Nucleus	Adult	0.291667	ENSG00000108666.9_2	3'UTR	C17orf75	ENSG00000108666.9_2	0	64149	ENSG00000108666	protein_coding
AN not PN	chr17	38439613	38439614	+	A	G	20	5	15	Br1113N1	Nucleus	Adult	0.75	ENSG00000171475.13_1	3'UTR	WIPF2	ENSG00000171475.13_1	0	147179	ENSG00000171475	protein_coding
AN not PN	chr17	38439687	38439688	+	A	G	17	8	9	Br1113N1	Nucleus	Adult	0.529412	ENSG00000171475.13_1	3'UTR	WIPF2	ENSG00000171475.13_1	0	147179	ENSG00000171475	protein_coding
AN not PN	chr17	38439707	38439708	+	A	G	21	9	12	Br1113N1	Nucleus	Adult	0.571429	ENSG00000171475.13_1	3'UTR	WIPF2	ENSG00000171475.13_1	0	147179	ENSG00000171475	protein_coding
AN not PN	chr17	38439718	38439719	+	A	G	21	9	12	Br1113N1	Nucleus	Adult	0.571429	ENSG00000171475.13_1	3'UTR	WIPF2	ENSG00000171475.13_1	0	147179	ENSG00000171475	protein_coding
AN not PN	chr17	38439745	38439746	+	A	G	22	12	10	Br1113N1	Nucleus	Adult	0.454545	ENSG00000171475.13_1	3'UTR	WIPF2	ENSG00000171475.13_1	0	147179	ENSG00000171475	protein_coding
AN not PN	chr17	38439750	38439751	+	A	G	26	9	17	Br1113N1	Nucleus	Adult	0.653846	ENSG00000171475.13_1	3'UTR	WIPF2	ENSG00000171475.13_1	0	147179	ENSG00000171475	protein_coding
AN not PN	chr17	38439772	38439773	+	A	G	31	20	11	Br1113N1	Nucleus	Adult	0.354839	ENSG00000171475.13_1	3'UTR	WIPF2	ENSG00000171475.13_1	0	147179	ENSG00000171475	protein_coding
AN not PN	chr17	55075419	55075420	+	A	G	14	7	7	Br1113N1	Nucleus	Adult	0.5	ENSG00000121064.12_2	Intron	SCPEP1	ENSG00000121064.12_2	0	59342	ENSG00000121064	protein_coding
AN not PN	chr17	65334752	65334753	-	T	C	23	13	10	Br1113N1	Nucleus	Adult	0.434783	ENSG00000197170.9_1	3'UTR	PSMD12	ENSG00000197170.9_1	0	5718	ENSG00000197170	protein_coding
AN not PN	chr17	65334766	65334767	-	T	C	22	11	11	Br1113N1	Nucleus	Adult	0.5	ENSG00000197170.9_1	3'UTR	PSMD12	ENSG00000197170.9_1	0	5718	ENSG00000197170	protein_coding
AN not PN	chr17	65334827	65334828	-	T	C	28	21	7	Br1113N1	Nucleus	Adult	0.25	ENSG00000197170.9_1	3'UTR	PSMD12	ENSG00000197170.9_1	0	5718	ENSG00000197170	protein_coding
AN not PN	chr17	65334855	65334856	-	T	C	26	10	16	Br1113N1	Nucleus	Adult	0.615385	ENSG00000197170.9_1	3'UTR	PSMD12	ENSG00000197170.9_1	0	5718	ENSG00000197170	protein_coding
AN not PN	chr17	65335351	65335352	-	T	C	23	14	9	Br1113N1	Nucleus	Adult	0.391304	ENSG00000197170.9_1	3'UTR	PSMD12	ENSG00000197170.9_1	0	5718	ENSG00000197170	protein_coding
AN not PN	chr17	65335459	65335460	-	T	C	15	4	11	Br1113N1	Nucleus	Adult	0.733333	ENSG00000197170.9_1	3'UTR	PSMD12	ENSG00000197170.9_1	0	5718	ENSG00000197170	protein_coding
AN not PN	chr17	65335476	65335477	-	T	C	12	8	4	Br1113N1	Nucleus	Adult	0.333333	ENSG00000197170.9_1	3'UTR	PSMD12	ENSG00000197170.9_1	0	5718	ENSG00000197170	protein_coding
AN not PN	chr17	78443975	78443976	-	T	C	46	38	8	Br1113N1	Nucleus	Adult	0.173913	ENSG00000171246.5_1	3'UTR	NPTX1	ENSG00000171246.5_1	0	4884	ENSG00000171246	protein_coding
AN not PN	chr18	32828570	32828571	+	A	G	10	7	3	Br1113N1	Nucleus	Adult	0.3	ENSG00000186812.12_2	3'UTR	ZNF397	ENSG00000186812.12_2	0	84307	ENSG00000186812	protein_coding
AN not PN	chr18	44249955	44249956	-	T	C	16	11	5	Br1113N1	Nucleus	Adult	0.3125	ENSG00000101638.13_2	3'UTR	ST8SIA5	ENSG00000101638.13_2	0	29906	ENSG00000101638	protein_coding
AN not PN	chr18	44250464	44250465	-	T	C	12	1	11	Br1113N1	Nucleus	Adult	0.916667	ENSG00000101638.13_2	3'UTR	ST8SIA5	ENSG00000101638.13_2	0	29906	ENSG00000101638	protein_coding
AN not PN	chr18	44250552	44250553	-	T	C	23	14	9	Br1113N1	Nucleus	Adult	0.391304	ENSG00000101638.13_2	3'UTR	ST8SIA5	ENSG00000101638.13_2	0	29906	ENSG00000101638	protein_coding
AN not PN	chr18	44250607	44250608	-	T	C	29	14	15	Br1113N1	Nucleus	Adult	0.517241	ENSG00000101638.13_2	3'UTR	ST8SIA5	ENSG00000101638.13_2	0	29906	ENSG00000101638	protein_coding
AN not PN	chr18	44250621	44250622	-	T	C	26	8	18	Br1113N1	Nucleus	Adult	0.692308	ENSG00000101638.13_2	3'UTR	ST8SIA5	ENSG00000101638.13_2	0	29906	ENSG00000101638	protein_coding
AN not PN	chr18	45379717	45379718	-	T	C	12	0	12	Br1113N1	Nucleus	Adult	1	ENSG00000175387.15_2	Intron		ENSG00000267541.1_1	0	4087	ENSG00000267541	processed_pseudogene
AN not PN	chr18	45379717	45379718	-	T	C	12	0	12	Br1113N1	Nucleus	Adult	1	ENSG00000267541.1_1	Intron		ENSG00000267541.1_1	0	NA	ENSG00000267541	processed_pseudogene
AN not PN	chr19	4653222	4653223	+	A	G	13	9	4	Br1113N1	Nucleus	Adult	0.307692	ENSG00000185361.8_1	3'UTR	TNFAIP8L1	ENSG00000185361.8_1	0	126282	ENSG00000185361	protein_coding
AN not PN	chr19	4653237	4653238	+	A	G	16	9	7	Br1113N1	Nucleus	Adult	0.4375	ENSG00000185361.8_1	3'UTR	TNFAIP8L1	ENSG00000185361.8_1	0	126282	ENSG00000185361	protein_coding
AN not PN	chr19	4654553	4654554	+	A	G	32	24	8	Br1113N1	Nucleus	Adult	0.25	ENSG00000185361.8_1	3'UTR	TNFAIP8L1	ENSG00000185361.8_1	0	126282	ENSG00000185361	protein_coding
AN not PN	chr19	10415674	10415675	-	T	C	15	9	6	Br1113N1	Nucleus	Adult	0.4	ENSG00000220201.7_2	3'UTR	ZGLP1	ENSG00000220201.7_2	0	100125288	ENSG00000220201	protein_coding
AN not PN	chr19	10820003	10820004	+	A	G	12	3	9	Br1113N1	Nucleus	Adult	0.75	ENSG00000213339.8_2	CDS	QTRT1	ENSG00000213339.8_2	0	81890	ENSG00000213339	protein_coding
AN not PN	chr19	10820029	10820030	+	A	G	10	4	6	Br1113N1	Nucleus	Adult	0.6	ENSG00000213339.8_2	CDS	QTRT1	ENSG00000213339.8_2	0	81890	ENSG00000213339	protein_coding
AN not PN	chr19	10820785	10820786	+	A	G	14	9	5	Br1113N1	Nucleus	Adult	0.357143	ENSG00000213339.8_2	Intron	QTRT1	ENSG00000213339.8_2	0	81890	ENSG00000213339	protein_coding
AN not PN	chr19	10822320	10822321	+	A	G	16	13	3	Br1113N1	Nucleus	Adult	0.1875	ENSG00000213339.8_2	Intron	QTRT1	ENSG00000213339.8_2	0	81890	ENSG00000213339	protein_coding
AN not PN	chr19	13872949	13872950	+	A	G	6	2	4	Br1113N1	Nucleus	Adult	0.666667	ENSG00000104957.13_1	Intron	CCDC130	ENSG00000104957.13_1	0	81576	ENSG00000104957	protein_coding
AN not PN	chr19	14260021	14260022	-	T	C	48	34	14	Br1113N1	Nucleus	Adult	0.291667	ENSG00000072071.16_1	3'UTR	LPHN1	ENSG00000072071.16_1	0	22859	ENSG00000072071	protein_coding
AN not PN	chr19	14593692	14593693	-	T	C	23	14	9	Br1113N1	Nucleus	Adult	0.391304	ENSG00000123159.15_2	CDS	GIPC1	ENSG00000123159.15_2	0	10755	ENSG00000123159	protein_coding
AN not PN	chr19	18892733	18892734	+	A	G	65	52	13	Br1113N1	Nucleus	Adult	0.2	ENSG00000105662.15_1	3'UTR	CRTC1	ENSG00000105662.15_1	0	23373	ENSG00000105662	protein_coding
AN not PN	chr19	18892788	18892789	+	A	G	55	41	14	Br1113N1	Nucleus	Adult	0.254545	ENSG00000105662.15_1	3'UTR	CRTC1	ENSG00000105662.15_1	0	23373	ENSG00000105662	protein_coding
AN not PN	chr19	18892819	18892820	+	A	G	57	47	10	Br1113N1	Nucleus	Adult	0.175439	ENSG00000105662.15_1	3'UTR	CRTC1	ENSG00000105662.15_1	0	23373	ENSG00000105662	protein_coding
AN not PN	chr19	19365694	19365695	-	T	C	30	12	18	Br1113N1	Nucleus	Adult	0.6	ENSG00000267629.3_2	Intergenic		ENSG00000267629.3_2	0	NA	ENSG00000267629	processed_transcript
AN not PN	chr19	19897090	19897091	-	T	C	13	10	3	Br1113N1	Nucleus	Adult	0.230769	ENSG00000267581.1_2	3'UTR		ENSG00000267581.1_2	0	NA	ENSG00000267581	lincRNA
AN not PN	chr19	19897090	19897091	-	T	C	13	10	3	Br1113N1	Nucleus	Adult	0.230769	ENSG00000081665.13_2	3'UTR		ENSG00000267581.1_2	0	440515	ENSG00000267581	lincRNA
AN not PN	chr19	23438535	23438536	-	T	C	15	11	4	Br1113N1	Nucleus	Adult	0.266667	ENSG00000283201.1_1	Intron	NA	ENSG00000283201.1_1	0	NA	ENSG00000283201	protein_coding
AN not PN	chr19	23438535	23438536	-	T	C	15	11	4	Br1113N1	Nucleus	Adult	0.266667	ENSG00000269837.1_1	Intron	NA	ENSG00000283201.1_1	0	100132815	ENSG00000283201	protein_coding
AN not PN	chr19	30191862	30191863	-	T	C	20	10	10	Br1113N1	Nucleus	Adult	0.5	ENSG00000131943.17_1	3'UTR	C19orf12	ENSG00000131943.17_1	0	83636	ENSG00000131943	protein_coding
AN not PN	chr19	35641516	35641517	+	A	G	8	5	3	Br1113N1	Nucleus	Adult	0.375	ENSG00000221857.7_2	Intron		ENSG00000221857.7_2	0	NA	ENSG00000221857	processed_transcript
AN not PN	chr19	35641516	35641517	+	A	G	8	5	3	Br1113N1	Nucleus	Adult	0.375	ENSG00000221946.7_2	Intron		ENSG00000221857.7_2	0	53822	ENSG00000221857	processed_transcript
AN not PN	chr19	36261207	36261208	+	A	G	7	0	7	Br1113N1	Nucleus	Adult	1	ENSG00000167595.14_1	Intron	C19orf55	ENSG00000167595.14_1	0	148137	ENSG00000167595	protein_coding
AN not PN	chr19	38888054	38888055	+	A	G	17	8	9	Br1113N1	Nucleus	Adult	0.529412	ENSG00000188766.12_1	3'UTR	SPRED3	ENSG00000188766.12_1	0	399473	ENSG00000188766	protein_coding
AN not PN	chr19	38889127	38889128	+	A	G	15	6	9	Br1113N1	Nucleus	Adult	0.6	ENSG00000188766.12_1	3'UTR	SPRED3	ENSG00000188766.12_1	0	399473	ENSG00000188766	protein_coding
AN not PN	chr19	38889351	38889352	+	A	G	26	15	11	Br1113N1	Nucleus	Adult	0.423077	ENSG00000188766.12_1	3'UTR	SPRED3	ENSG00000188766.12_1	0	399473	ENSG00000188766	protein_coding
AN not PN	chr19	38896990	38896991	+	A	G	19	9	10	Br1113N1	Nucleus	Adult	0.526316	ENSG00000130244.12_2	Intron	FAM98C	ENSG00000130244.12_2	0	147965	ENSG00000130244	protein_coding
AN not PN	chr19	38897187	38897188	+	A	G	11	5	6	Br1113N1	Nucleus	Adult	0.545455	ENSG00000130244.12_2	Intron	FAM98C	ENSG00000130244.12_2	0	147965	ENSG00000130244	protein_coding
AN not PN	chr19	38897365	38897366	+	A	G	9	0	9	Br1113N1	Nucleus	Adult	1	ENSG00000130244.12_2	Intron	FAM98C	ENSG00000130244.12_2	0	147965	ENSG00000130244	protein_coding
AN not PN	chr19	39982591	39982592	+	A	G	12	6	6	Br1113N1	Nucleus	Adult	0.5	ENSG00000105197.10_2	3'UTR	TIMM50	ENSG00000105197.10_2	0	92609	ENSG00000105197	protein_coding
AN not PN	chr19	39984018	39984019	+	A	G	12	8	4	Br1113N1	Nucleus	Adult	0.333333	ENSG00000105197.10_2	Intergenic	TIMM50	ENSG00000105197.10_2	0	92609	ENSG00000105197	protein_coding
AN not PN	chr19	45168080	45168081	+	A	G	9	4	5	Br1113N1	Nucleus	Adult	0.555556	ENSG00000186567.12_2	Intron	CEACAM19	ENSG00000186567.12_2	0	56971	ENSG00000186567	protein_coding
AN not PN	chr19	45168080	45168081	+	A	G	9	4	5	Br1113N1	Nucleus	Adult	0.555556	ENSG00000279095.1_2	Intron	CEACAM19	ENSG00000186567.12_2	0	NA	ENSG00000186567	protein_coding
AN not PN	chr19	46053231	46053232	-	T	C	9	5	4	Br1113N1	Nucleus	Adult	0.444444	ENSG00000125741.4_2	3'UTR	OPA3	ENSG00000125741.4_2	0	80207	ENSG00000125741	protein_coding
AN not PN	chr19	46053339	46053340	-	T	C	16	11	5	Br1113N1	Nucleus	Adult	0.3125	ENSG00000125741.4_2	3'UTR	OPA3	ENSG00000125741.4_2	0	80207	ENSG00000125741	protein_coding
AN not PN	chr19	46438777	46438778	-	T	C	14	6	8	Br1113N1	Nucleus	Adult	0.571429	ENSG00000104967.6_2	3'UTR	NOVA2	ENSG00000104967.6_2	0	4858	ENSG00000104967	protein_coding
AN not PN	chr19	47908080	47908081	-	T	C	13	6	7	Br1113N1	Nucleus	Adult	0.538462	ENSG00000105419.17_2	Intron	MEIS3	ENSG00000105419.17_2	0	56917	ENSG00000105419	protein_coding
AN not PN	chr19	49147950	49147951	-	T	C	15	9	6	Br1113N1	Nucleus	Adult	0.4	ENSG00000063180.8_1	Intron	CA11	ENSG00000063180.8_1	0	770	ENSG00000063180	protein_coding
AN not PN	chr19	54487949	54487950	+	A	G	21	15	6	Br1113N1	Nucleus	Adult	0.285714	ENSG00000142408.3_2	3'UTR	CACNG8	ENSG00000142408.3_2	0	59283	ENSG00000142408	protein_coding
AN not PN	chr19	54492325	54492326	+	A	G	52	46	6	Br1113N1	Nucleus	Adult	0.115385	ENSG00000142408.3_2	3'UTR	CACNG8	ENSG00000142408.3_2	0	59283	ENSG00000142408	protein_coding
AN not PN	chr19	57818347	57818348	+	A	G	27	21	6	Br1113N1	Nucleus	Adult	0.222222	ENSG00000268205.1_1	Intergenic		ENSG00000268205.1_1	0	NA	ENSG00000268205	lincRNA
AN not PN	chr19	58638174	58638175	-	T	C	10	6	4	Br1113N1	Nucleus	Adult	0.4	ENSG00000181894.14_1	3'UTR	ZNF329	ENSG00000181894.14_1	0	79673	ENSG00000181894	protein_coding
AN not PN	chr19	59095455	59095456	+	A	G	45	36	8	Br1113N1	Nucleus	Adult	0.177778	ENSG00000213753.10_1	Intron	CENPBD1P1	ENSG00000213753.10_1	0	65996	ENSG00000213753	transcribed_processed_pseudogene
AN not PN	chr20	2128468	2128469	+	A	G	34	29	5	Br1113N1	Nucleus	Adult	0.147059	ENSG00000125834.12_1	3'UTR	STK35	ENSG00000125834.12_1	0	140901	ENSG00000125834	protein_coding
AN not PN	chr20	3149778	3149779	-	T	C	15	7	8	Br1113N1	Nucleus	Adult	0.533333	ENSG00000088899.14_1	Intron		ENSG00000088899.14_1	0	9762	ENSG00000088899	protein_coding
AN not PN	chr20	3909970	3909971	+	A	G	26	19	7	Br1113N1	Nucleus	Adult	0.269231	ENSG00000125779.21_1	Intron	PANK2	ENSG00000125779.21_1	0	80025	ENSG00000125779	protein_coding
AN not PN	chr20	5175538	5175539	+	A	G	15	10	5	Br1113N1	Nucleus	Adult	0.333333	ENSG00000101290.13_2	3'UTR	CDS2	ENSG00000101290.13_2	0	8760	ENSG00000101290	protein_coding
AN not PN	chr20	33438329	33438330	-	T	C	13	9	4	Br1113N1	Nucleus	Adult	0.307692	ENSG00000131067.16_1	Intron	GGT7	ENSG00000131067.16_1	0	2686	ENSG00000131067	protein_coding
AN not PN	chr20	33438330	33438331	-	T	C	12	0	12	Br1113N1	Nucleus	Adult	1	ENSG00000131067.16_1	Intron	GGT7	ENSG00000131067.16_1	0	2686	ENSG00000131067	protein_coding
AN not PN	chr20	33438472	33438473	-	T	C	10	6	4	Br1113N1	Nucleus	Adult	0.4	ENSG00000131067.16_1	Intron	GGT7	ENSG00000131067.16_1	0	2686	ENSG00000131067	protein_coding
AN not PN	chr20	33438566	33438567	-	T	C	9	5	4	Br1113N1	Nucleus	Adult	0.444444	ENSG00000131067.16_1	Intron	GGT7	ENSG00000131067.16_1	0	2686	ENSG00000131067	protein_coding
AN not PN	chr20	34301191	34301192	-	T	C	5	1	4	Br1113N1	Nucleus	Adult	0.8	ENSG00000131051.21_2	Intron	RBM39	ENSG00000131051.21_2	0	9584	ENSG00000131051	protein_coding
AN not PN	chr20	34301323	34301324	-	T	C	7	2	5	Br1113N1	Nucleus	Adult	0.714286	ENSG00000131051.21_2	Intron	RBM39	ENSG00000131051.21_2	0	9584	ENSG00000131051	protein_coding
AN not PN	chr20	34739353	34739354	-	T	C	18	11	7	Br1113N1	Nucleus	Adult	0.388889	ENSG00000232406.6_1	Intron		ENSG00000232406.6_1	0	100130373	ENSG00000232406	antisense
AN not PN	chr20	36016892	36016893	+	A	G	6	1	5	Br1113N1	Nucleus	Adult	0.833333	ENSG00000197122.11_1	Intron	SRC	ENSG00000197122.11_1	0	6714	ENSG00000197122	protein_coding
AN not PN	chr20	36019750	36019751	+	A	G	12	3	9	Br1113N1	Nucleus	Adult	0.75	ENSG00000197122.11_1	Intron	SRC	ENSG00000197122.11_1	0	6714	ENSG00000197122	protein_coding
AN not PN	chr20	44802642	44802643	-	T	C	52	40	12	Br1113N1	Nucleus	Adult	0.230769	ENSG00000149654.9_1	3'UTR	CDH22	ENSG00000149654.9_1	0	64405	ENSG00000149654	protein_coding
AN not PN	chr20	44802727	44802728	-	T	C	73	56	17	Br1113N1	Nucleus	Adult	0.232877	ENSG00000149654.9_1	3'UTR	CDH22	ENSG00000149654.9_1	0	64405	ENSG00000149654	protein_coding
AN not PN	chr20	49497070	49497071	+	A	G	12	2	10	Br1113N1	Nucleus	Adult	0.833333	ENSG00000124243.17_2	3'UTR	BCAS4	ENSG00000124243.17_2	0	55653	ENSG00000124243	protein_coding
AN not PN	chr20	49498417	49498418	+	A	G	23	12	11	Br1113N1	Nucleus	Adult	0.478261	ENSG00000124243.17_2	3'UTR	BCAS4	ENSG00000124243.17_2	0	55653	ENSG00000124243	protein_coding
AN not PN	chr20	49498663	49498664	+	A	G	23	17	6	Br1113N1	Nucleus	Adult	0.26087	ENSG00000124243.17_2	3'UTR	BCAS4	ENSG00000124243.17_2	0	55653	ENSG00000124243	protein_coding
AN not PN	chr21	30953749	30953750	-	T	C	8	4	4	Br1113N1	Nucleus	Adult	0.5	ENSG00000171189.17_2	CDS	GRIK1	ENSG00000171189.17_2	0	2897	ENSG00000171189	protein_coding
AN not PN	chr21	34637245	34637246	+	A	G	10	6	4	Br1113N1	Nucleus	Adult	0.4	ENSG00000159110.19_2	3'UTR		ENSG00000249624.8_2	0	3455	ENSG00000249624	protein_coding
AN not PN	chr21	34637245	34637246	+	A	G	10	6	4	Br1113N1	Nucleus	Adult	0.4	ENSG00000249624.8_2	3'UTR		ENSG00000249624.8_2	0	NA	ENSG00000249624	protein_coding
AN not PN	chr22	18572649	18572650	+	A	G	34	31	3	Br1113N1	Nucleus	Adult	0.0882353	ENSG00000215193.12_2	3'UTR	PEX26	ENSG00000215193.12_2	0	55670	ENSG00000215193	protein_coding
AN not PN	chr22	18572729	18572730	+	A	G	36	26	10	Br1113N1	Nucleus	Adult	0.277778	ENSG00000215193.12_2	3'UTR	PEX26	ENSG00000215193.12_2	0	55670	ENSG00000215193	protein_coding
AN not PN	chr22	18579847	18579848	+	A	G	6	0	6	Br1113N1	Nucleus	Adult	1	ENSG00000215193.12_2	3'UTR	PEX26	ENSG00000215193.12_2	0	55670	ENSG00000215193	protein_coding
AN not PN	chr22	20052925	20052926	+	A	G	29	19	10	Br1113N1	Nucleus	Adult	0.344828	ENSG00000183597.15_1	3'UTR	TANGO2	ENSG00000183597.15_1	0	128989	ENSG00000183597	protein_coding
AN not PN	chr22	20052944	20052945	+	A	G	30	23	7	Br1113N1	Nucleus	Adult	0.233333	ENSG00000183597.15_1	3'UTR	TANGO2	ENSG00000183597.15_1	0	128989	ENSG00000183597	protein_coding
AN not PN	chr22	20052957	20052958	+	A	G	39	31	8	Br1113N1	Nucleus	Adult	0.205128	ENSG00000183597.15_1	3'UTR	TANGO2	ENSG00000183597.15_1	0	128989	ENSG00000183597	protein_coding
AN not PN	chr22	24972321	24972322	+	A	G	43	35	8	Br1113N1	Nucleus	Adult	0.186047	ENSG00000100028.11_2	Intron	SNRPD3	ENSG00000100028.11_2	0	6634	ENSG00000100028	protein_coding
AN not PN	chr22	37765608	37765609	-	T	C	53	42	11	Br1113N1	Nucleus	Adult	0.207547	ENSG00000243902.6_2	3'UTR		ENSG00000243902.6_2	0	101927035	ENSG00000243902	sense_overlapping
AN not PN	chr22	37765608	37765609	-	T	C	53	42	11	Br1113N1	Nucleus	Adult	0.207547	ENSG00000166897.14_2	3'UTR		ENSG00000243902.6_2	0	114794	ENSG00000243902	sense_overlapping
AN not PN	chr22	45529329	45529330	-	T	C	35	24	11	Br1113N1	Nucleus	Adult	0.314286	ENSG00000226328.6_2	Intergenic		ENSG00000226328.6_2	0	100506714	ENSG00000226328	lincRNA
AN not PN	chr22	45590358	45590359	-	T	C	24	20	4	Br1113N1	Nucleus	Adult	0.166667	ENSG00000100364.18_2	3'UTR	KIAA0930	ENSG00000100364.18_2	0	23313	ENSG00000100364	protein_coding
AN not PN	chr22	50652601	50652602	+	A	G	7	4	3	Br1113N1	Nucleus	Adult	0.428571	ENSG00000073169.13_1	Intron		ENSG00000073169.13_1	0	83642	ENSG00000073169	protein_coding
AN not PN	chr22	50881531	50881532	+	A	G	9	6	3	Br1113N1	Nucleus	Adult	0.333333	ENSG00000100239.15_2	Intron	PPP6R2	ENSG00000100239.15_2	0	9701	ENSG00000100239	protein_coding
AN not PN	chrX	49046161	49046162	-	T	C	10	6	4	Br1113N1	Nucleus	Adult	0.4	ENSG00000102003.10_2	Intron	SYP	ENSG00000102003.10_2	0	6855	ENSG00000102003	protein_coding
AN not PN	chrX	70685051	70685052	+	A	G	25	21	4	Br1113N1	Nucleus	Adult	0.16	ENSG00000147133.15_1	3'UTR	TAF1	ENSG00000147133.15_1	0	6872	ENSG00000147133	protein_coding
AN not PN	chrX	73416884	73416885	-	T	C	27	14	13	Br1113N1	Nucleus	Adult	0.481481	ENSG00000230590.7_2	Intron	FTX	ENSG00000230590.7_2	0	100302692	ENSG00000230590	lincRNA
AN not PN	chrX	73416924	73416925	-	T	C	22	9	13	Br1113N1	Nucleus	Adult	0.590909	ENSG00000230590.7_2	Intron	FTX	ENSG00000230590.7_2	0	100302692	ENSG00000230590	lincRNA
AN not PN	chrX	73417041	73417042	-	T	C	14	3	11	Br1113N1	Nucleus	Adult	0.785714	ENSG00000230590.7_2	Intron	FTX	ENSG00000230590.7_2	0	100302692	ENSG00000230590	lincRNA
AN not PN	chrX	73417146	73417147	-	T	C	13	6	7	Br1113N1	Nucleus	Adult	0.538462	ENSG00000230590.7_2	Intron	FTX	ENSG00000230590.7_2	0	100302692	ENSG00000230590	lincRNA
AN not PN	chrX	73417463	73417464	-	T	C	14	10	4	Br1113N1	Nucleus	Adult	0.285714	ENSG00000230590.7_2	Intron	FTX	ENSG00000230590.7_2	0	100302692	ENSG00000230590	lincRNA
AN not PN	chrX	118672524	118672525	-	T	C	14	2	12	Br1113N1	Nucleus	Adult	0.857143	ENSG00000018610.13_1	3'UTR	CXorf56	ENSG00000018610.13_1	0	63932	ENSG00000018610	protein_coding
AN not PN	chrX	118672577	118672578	-	T	C	26	9	17	Br1113N1	Nucleus	Adult	0.653846	ENSG00000018610.13_1	3'UTR	CXorf56	ENSG00000018610.13_1	0	63932	ENSG00000018610	protein_coding
AN not PN	chrX	118672640	118672641	-	T	C	9	5	4	Br1113N1	Nucleus	Adult	0.444444	ENSG00000018610.13_1	3'UTR	CXorf56	ENSG00000018610.13_1	0	63932	ENSG00000018610	protein_coding
AN not PN	chrX	118673249	118673250	-	T	C	9	3	6	Br1113N1	Nucleus	Adult	0.666667	ENSG00000018610.13_1	3'UTR	CXorf56	ENSG00000018610.13_1	0	63932	ENSG00000018610	protein_coding
AN not PN	chrX	118673268	118673269	-	T	C	9	3	6	Br1113N1	Nucleus	Adult	0.666667	ENSG00000018610.13_1	3'UTR	CXorf56	ENSG00000018610.13_1	0	63932	ENSG00000018610	protein_coding
AN not PN	chrX	119754755	119754756	+	A	G	22	17	5	Br1113N1	Nucleus	Adult	0.227273	ENSG00000232119.7_1	Intergenic	MCTS1	ENSG00000232119.7_1	0	28985	ENSG00000232119	protein_coding
AN not PN	chrX	123046679	123046680	+	A	G	20	13	7	Br1113N1	Nucleus	Adult	0.35	ENSG00000101966.12_2	3'UTR	XIAP	ENSG00000101966.12_2	0	331	ENSG00000101966	protein_coding
AN not PN	chrX	123047172	123047173	+	A	G	48	41	7	Br1113N1	Nucleus	Adult	0.145833	ENSG00000101966.12_2	3'UTR	XIAP	ENSG00000101966.12_2	0	331	ENSG00000101966	protein_coding
AN not PN	chrX	153579736	153579737	-	T	C	18	15	3	Br1113N1	Nucleus	Adult	0.166667	ENSG00000196924.14_1	Intron	FLNA	ENSG00000196924.14_1	0	2316	ENSG00000196924	protein_coding
AN not PN	chrX	153579841	153579842	-	T	C	22	8	14	Br1113N1	Nucleus	Adult	0.636364	ENSG00000196924.14_1	Intron	FLNA	ENSG00000196924.14_1	0	2316	ENSG00000196924	protein_coding
AN not PN	chrX	153579877	153579878	-	T	C	24	7	17	Br1113N1	Nucleus	Adult	0.708333	ENSG00000196924.14_1	Intron	FLNA	ENSG00000196924.14_1	0	2316	ENSG00000196924	protein_coding
AN not PN	chr1	1595020	1595021	-	T	C	34	26	8	Br2046C	Cytoplasm	Adult	0.235294	ENSG00000189339.11_1	3'UTR	SLC35E2B	ENSG00000189339.11_1	0	728661	ENSG00000189339	protein_coding
AN not PN	chr1	1595033	1595034	-	T	C	39	29	10	Br2046C	Cytoplasm	Adult	0.25641	ENSG00000189339.11_1	3'UTR	SLC35E2B	ENSG00000189339.11_1	0	728661	ENSG00000189339	protein_coding
AN not PN	chr1	2436079	2436080	+	A	G	18	14	4	Br2046C	Cytoplasm	Adult	0.222222	ENSG00000149527.17_2	CDS	PLCH2	ENSG00000149527.17_2	0	9651	ENSG00000149527	protein_coding
AN not PN	chr1	19542304	19542305	-	T	C	11	7	4	Br2046C	Cytoplasm	Adult	0.363636	ENSG00000127463.13_2	3'UTR	EMC1	ENSG00000127463.13_2	0	23065	ENSG00000127463	protein_coding
AN not PN	chr1	19543246	19543247	-	T	C	14	6	8	Br2046C	Cytoplasm	Adult	0.571429	ENSG00000127463.13_2	3'UTR	EMC1	ENSG00000127463.13_2	0	23065	ENSG00000127463	protein_coding
AN not PN	chr1	19543248	19543249	-	T	C	14	8	6	Br2046C	Cytoplasm	Adult	0.428571	ENSG00000127463.13_2	3'UTR	EMC1	ENSG00000127463.13_2	0	23065	ENSG00000127463	protein_coding
AN not PN	chr1	19544001	19544002	-	T	C	5	2	3	Br2046C	Cytoplasm	Adult	0.6	ENSG00000127463.13_2	3'UTR	EMC1	ENSG00000127463.13_2	0	23065	ENSG00000127463	protein_coding
AN not PN	chr1	19955107	19955108	+	A	G	18	10	8	Br2046C	Cytoplasm	Adult	0.444444	ENSG00000173436.13_2	3'UTR	MINOS1	ENSG00000173436.13_2	0	440574	ENSG00000173436	protein_coding
AN not PN	chr1	19955107	19955108	+	A	G	18	10	8	Br2046C	Cytoplasm	Adult	0.444444	ENSG00000270136.5_2	3'UTR	MINOS1	ENSG00000173436.13_2	0	100532736	ENSG00000173436	protein_coding
AN not PN	chr1	33149507	33149508	+	A	G	17	8	9	Br2046C	Cytoplasm	Adult	0.529412	ENSG00000162521.18_2	3'UTR	RBBP4	ENSG00000162521.18_2	0	5928	ENSG00000162521	protein_coding
AN not PN	chr1	40147855	40147856	-	T	C	39	22	17	Br2046C	Cytoplasm	Adult	0.435897	ENSG00000116983.12_1	3'UTR	HPCAL4	ENSG00000116983.12_1	0	51440	ENSG00000116983	protein_coding
AN not PN	chr1	41089409	41089410	-	T	C	25	23	2	Br2046C	Cytoplasm	Adult	0.08	ENSG00000117016.9_1	3'UTR	RIMS3	ENSG00000117016.9_1	0	9783	ENSG00000117016	protein_coding
AN not PN	chr1	53288893	53288894	+	A	G	11	6	5	Br2046C	Cytoplasm	Adult	0.454545	ENSG00000162378.12_1	3'UTR	ZYG11B	ENSG00000162378.12_1	0	79699	ENSG00000162378	protein_coding
AN not PN	chr1	53291433	53291434	+	A	G	32	27	5	Br2046C	Cytoplasm	Adult	0.15625	ENSG00000162378.12_1	3'UTR	ZYG11B	ENSG00000162378.12_1	0	79699	ENSG00000162378	protein_coding
AN not PN	chr1	109748656	109748657	+	A	G	7	3	4	Br2046C	Cytoplasm	Adult	0.571429	ENSG00000116299.16_1	Intergenic	KIAA1324	ENSG00000116299.16_1	0	57535	ENSG00000116299	protein_coding
AN not PN	chr1	150583323	150583324	-	T	C	13	7	6	Br2046C	Cytoplasm	Adult	0.461538	ENSG00000143420.17_1	Intron	ENSA	ENSG00000143420.17_1	0	2029	ENSG00000143420	protein_coding
AN not PN	chr1	179044099	179044100	+	A	G	21	12	9	Br2046C	Cytoplasm	Adult	0.428571	ENSG00000116199.11_1	3'UTR	FAM20B	ENSG00000116199.11_1	0	9917	ENSG00000116199	protein_coding
AN not PN	chr2	37327589	37327590	-	T	C	20	16	4	Br2046C	Cytoplasm	Adult	0.2	ENSG00000055332.16_2	3'UTR	EIF2AK2	ENSG00000055332.16_2	0	5610	ENSG00000055332	protein_coding
AN not PN	chr2	37327701	37327702	-	T	C	19	11	8	Br2046C	Cytoplasm	Adult	0.421053	ENSG00000055332.16_2	3'UTR	EIF2AK2	ENSG00000055332.16_2	0	5610	ENSG00000055332	protein_coding
AN not PN	chr2	55768123	55768124	+	A	G	7	2	5	Br2046C	Cytoplasm	Adult	0.714286	ENSG00000163001.11_1	Intron	CCDC104	ENSG00000163001.11_1	0	112942	ENSG00000163001	protein_coding
AN not PN	chr2	99812977	99812978	+	A	G	15	7	8	Br2046C	Cytoplasm	Adult	0.533333	ENSG00000185414.19_2	3'UTR	MRPL30	ENSG00000185414.19_2	0	51263	ENSG00000185414	protein_coding
AN not PN	chr2	99812977	99812978	+	A	G	15	7	8	Br2046C	Cytoplasm	Adult	0.533333	ENSG00000241962.9_2	3'UTR	MRPL30	ENSG00000185414.19_2	0	101927110	ENSG00000185414	protein_coding
AN not PN	chr2	176789477	176789478	-	T	C	7	1	6	Br2046C	Cytoplasm	Adult	0.857143	ENSG00000144320.13_1	3'UTR	KIAA1715	ENSG00000144320.13_1	0	80856	ENSG00000144320	protein_coding
AN not PN	chr2	206981835	206981836	-	T	C	17	7	10	Br2046C	Cytoplasm	Adult	0.588235	ENSG00000023228.13_2	3'UTR	NDUFS1	ENSG00000023228.13_2	0	4719	ENSG00000023228	protein_coding
AN not PN	chr2	217366867	217366868	+	A	G	23	15	8	Br2046C	Cytoplasm	Adult	0.347826	ENSG00000197756.9_1	3'UTR	RPL37A	ENSG00000197756.9_1	0	6168	ENSG00000197756	protein_coding
AN not PN	chr2	231912134	231912135	+	A	G	22	16	6	Br2046C	Cytoplasm	Adult	0.272727	ENSG00000204128.5_1	3'UTR	C2orf72	ENSG00000204128.5_1	0	257407	ENSG00000204128	protein_coding
AN not PN	chr3	14986097	14986098	-	T	C	47	33	14	Br2046C	Cytoplasm	Adult	0.297872	ENSG00000225733.5_1	Intron	FGD5-AS1	ENSG00000225733.5_1	0	100505641	ENSG00000225733	antisense
AN not PN	chr3	15114292	15114293	-	T	C	9	6	3	Br2046C	Cytoplasm	Adult	0.333333	ENSG00000131381.12_2	3'UTR	ZFYVE20	ENSG00000131381.12_2	0	64145	ENSG00000131381	protein_coding
AN not PN	chr3	40507921	40507922	+	A	G	18	8	10	Br2046C	Cytoplasm	Adult	0.555556	ENSG00000188846.13_1	3'UTR	RPL14	ENSG00000188846.13_1	0	9045	ENSG00000188846	protein_coding
AN not PN	chr3	44790698	44790699	-	T	C	28	14	14	Br2046C	Cytoplasm	Adult	0.5	ENSG00000163807.5_1	3'UTR	KIAA1143	ENSG00000163807.5_1	0	57456	ENSG00000163807	protein_coding
AN not PN	chr3	49460944	49460945	-	T	C	16	9	7	Br2046C	Cytoplasm	Adult	0.4375	ENSG00000145029.12_2	3'UTR	NICN1	ENSG00000145029.12_2	0	84276	ENSG00000145029	protein_coding
AN not PN	chr3	49460944	49460945	-	T	C	16	9	7	Br2046C	Cytoplasm	Adult	0.4375	ENSG00000283189.1_1	3'UTR	NICN1	ENSG00000145029.12_2	0	NA	ENSG00000145029	protein_coding
AN not PN	chr3	49460945	49460946	-	T	C	17	6	11	Br2046C	Cytoplasm	Adult	0.647059	ENSG00000145029.12_2	3'UTR	NICN1	ENSG00000145029.12_2	0	84276	ENSG00000145029	protein_coding
AN not PN	chr3	49460945	49460946	-	T	C	17	6	11	Br2046C	Cytoplasm	Adult	0.647059	ENSG00000283189.1_1	3'UTR	NICN1	ENSG00000145029.12_2	0	NA	ENSG00000145029	protein_coding
AN not PN	chr3	49461556	49461557	-	T	C	18	11	7	Br2046C	Cytoplasm	Adult	0.388889	ENSG00000145029.12_2	3'UTR	NICN1	ENSG00000145029.12_2	0	84276	ENSG00000145029	protein_coding
AN not PN	chr3	49461556	49461557	-	T	C	18	11	7	Br2046C	Cytoplasm	Adult	0.388889	ENSG00000283189.1_1	3'UTR	NICN1	ENSG00000145029.12_2	0	NA	ENSG00000145029	protein_coding
AN not PN	chr3	52448966	52448967	+	A	G	8	1	7	Br2046C	Cytoplasm	Adult	0.875	ENSG00000010318.20_2	Intron	PHF7	ENSG00000010318.20_2	0	51533	ENSG00000010318	protein_coding
AN not PN	chr3	52448968	52448969	+	A	G	8	0	8	Br2046C	Cytoplasm	Adult	1	ENSG00000010318.20_2	Intron	PHF7	ENSG00000010318.20_2	0	51533	ENSG00000010318	protein_coding
AN not PN	chr3	52448974	52448975	+	A	G	7	0	7	Br2046C	Cytoplasm	Adult	1	ENSG00000010318.20_2	Intron	PHF7	ENSG00000010318.20_2	0	51533	ENSG00000010318	protein_coding
AN not PN	chr3	62423806	62423807	-	T	C	28	20	7	Br2046C	Cytoplasm	Adult	0.25	ENSG00000163618.17_2	CDS	CADPS	ENSG00000163618.17_2	0	8618	ENSG00000163618	protein_coding
AN not PN	chr3	101489140	101489141	+	A	G	22	16	6	Br2046C	Cytoplasm	Adult	0.272727	ENSG00000182504.10_2	3'UTR	CEP97	ENSG00000182504.10_2	0	79598	ENSG00000182504	protein_coding
AN not PN	chr4	39550966	39550967	-	T	C	13	8	5	Br2046C	Cytoplasm	Adult	0.384615	ENSG00000163683.11_2	3'UTR	SMIM14	ENSG00000163683.11_2	0	201895	ENSG00000163683	protein_coding
AN not PN	chr4	57326158	57326159	+	A	G	14	9	5	Br2046C	Cytoplasm	Adult	0.357143	ENSG00000128050.8_1	3'UTR	PAICS	ENSG00000128050.8_1	0	10606	ENSG00000128050	protein_coding
AN not PN	chr4	57326874	57326875	+	A	G	20	14	6	Br2046C	Cytoplasm	Adult	0.3	ENSG00000128050.8_1	3'UTR	PAICS	ENSG00000128050.8_1	0	10606	ENSG00000128050	protein_coding
AN not PN	chr4	57326878	57326879	+	A	G	23	16	7	Br2046C	Cytoplasm	Adult	0.304348	ENSG00000128050.8_1	3'UTR	PAICS	ENSG00000128050.8_1	0	10606	ENSG00000128050	protein_coding
AN not PN	chr4	73922977	73922978	-	T	C	9	2	7	Br2046C	Cytoplasm	Adult	0.777778	ENSG00000163626.16_1	3'UTR	COX18	ENSG00000163626.16_1	0	285521	ENSG00000163626	protein_coding
AN not PN	chr4	89179616	89179617	-	T	C	36	27	9	Br2046C	Cytoplasm	Adult	0.25	ENSG00000163644.14_2	3'UTR	PPM1K	ENSG00000163644.14_2	0	152926	ENSG00000163644	protein_coding
AN not PN	chr4	89179716	89179717	-	T	C	19	15	4	Br2046C	Cytoplasm	Adult	0.210526	ENSG00000163644.14_2	3'UTR	PPM1K	ENSG00000163644.14_2	0	152926	ENSG00000163644	protein_coding
AN not PN	chr4	89180116	89180117	-	T	C	20	13	7	Br2046C	Cytoplasm	Adult	0.35	ENSG00000163644.14_2	3'UTR	PPM1K	ENSG00000163644.14_2	0	152926	ENSG00000163644	protein_coding
AN not PN	chr4	158257878	158257879	+	A	G	57	46	11	Br2046C	Cytoplasm	Adult	0.192982	ENSG00000120251.18_2	CDS	GRIA2	ENSG00000120251.18_2	0	2891	ENSG00000120251	protein_coding
AN not PN	chr5	45256723	45256724	-	T	C	9	2	7	Br2046C	Cytoplasm	Adult	0.777778	ENSG00000164588.6_2	3'UTR	HCN1	ENSG00000164588.6_2	0	348980	ENSG00000164588	protein_coding
AN not PN	chr5	64964179	64964180	-	T	C	31	17	14	Br2046C	Cytoplasm	Adult	0.451613	ENSG00000197860.9_1	3'UTR	SGTB	ENSG00000197860.9_1	0	54557	ENSG00000197860	protein_coding
AN not PN	chr5	64964218	64964219	-	T	C	23	11	12	Br2046C	Cytoplasm	Adult	0.521739	ENSG00000197860.9_1	3'UTR	SGTB	ENSG00000197860.9_1	0	54557	ENSG00000197860	protein_coding
AN not PN	chr5	115165590	115165591	-	T	C	18	7	11	Br2046C	Cytoplasm	Adult	0.611111	ENSG00000145782.12_2	3'UTR	ATG12	ENSG00000145782.12_2	0	9140	ENSG00000145782	protein_coding
AN not PN	chr5	125961531	125961532	+	A	G	26	18	8	Br2046C	Cytoplasm	Adult	0.307692	ENSG00000164902.13_1	3'UTR	PHAX	ENSG00000164902.13_1	0	51808	ENSG00000164902	protein_coding
AN not PN	chr5	130539834	130539835	+	A	G	16	11	5	Br2046C	Cytoplasm	Adult	0.3125	ENSG00000186687.15_1	3'UTR	LYRM7	ENSG00000186687.15_1	0	90624	ENSG00000186687	protein_coding
AN not PN	chr5	131287551	131287552	-	T	C	21	7	14	Br2046C	Cytoplasm	Adult	0.666667	ENSG00000164398.12_2	3'UTR	ACSL6	ENSG00000164398.12_2	0	23305	ENSG00000164398	protein_coding
AN not PN	chr5	131287551	131287552	-	T	C	21	7	14	Br2046C	Cytoplasm	Adult	0.666667	ENSG00000281938.1_2	3'UTR	ACSL6	ENSG00000164398.12_2	0	NA	ENSG00000164398	protein_coding
AN not PN	chr5	131289103	131289104	-	T	C	12	7	5	Br2046C	Cytoplasm	Adult	0.416667	ENSG00000164398.12_2	3'UTR	ACSL6	ENSG00000164398.12_2	0	23305	ENSG00000164398	protein_coding
AN not PN	chr5	131289103	131289104	-	T	C	12	7	5	Br2046C	Cytoplasm	Adult	0.416667	ENSG00000281938.1_2	3'UTR	ACSL6	ENSG00000164398.12_2	0	NA	ENSG00000164398	protein_coding
AN not PN	chr5	132029966	132029967	-	T	C	62	57	5	Br2046C	Cytoplasm	Adult	0.0806452	ENSG00000131437.15_1	3'UTR	KIF3A	ENSG00000131437.15_1	0	11127	ENSG00000131437	protein_coding
AN not PN	chr5	132029974	132029975	-	T	C	62	56	6	Br2046C	Cytoplasm	Adult	0.0967742	ENSG00000131437.15_1	3'UTR	KIF3A	ENSG00000131437.15_1	0	11127	ENSG00000131437	protein_coding
AN not PN	chr5	132031154	132031155	-	T	C	15	8	7	Br2046C	Cytoplasm	Adult	0.466667	ENSG00000131437.15_1	3'UTR	KIF3A	ENSG00000131437.15_1	0	11127	ENSG00000131437	protein_coding
AN not PN	chr5	134236739	134236740	+	A	G	12	9	3	Br2046C	Cytoplasm	Adult	0.25	ENSG00000113621.14_2	3'UTR	TXNDC15	ENSG00000113621.14_2	0	79770	ENSG00000113621	protein_coding
AN not PN	chr5	142605005	142605006	+	A	G	19	10	9	Br2046C	Cytoplasm	Adult	0.473684	ENSG00000145819.15_2	3'UTR	ARHGAP26	ENSG00000145819.15_2	0	23092	ENSG00000145819	protein_coding
AN not PN	chr5	142605970	142605971	+	A	G	8	1	7	Br2046C	Cytoplasm	Adult	0.875	ENSG00000145819.15_2	3'UTR	ARHGAP26	ENSG00000145819.15_2	0	23092	ENSG00000145819	protein_coding
AN not PN	chr5	142605977	142605978	+	A	G	8	2	6	Br2046C	Cytoplasm	Adult	0.75	ENSG00000145819.15_2	3'UTR	ARHGAP26	ENSG00000145819.15_2	0	23092	ENSG00000145819	protein_coding
AN not PN	chr5	156904852	156904853	-	T	C	8	4	4	Br2046C	Cytoplasm	Adult	0.5	ENSG00000135074.15_2	3'UTR	ADAM19	ENSG00000135074.15_2	0	8728	ENSG00000135074	protein_coding
AN not PN	chr6	18129213	18129214	-	T	C	18	6	12	Br2046C	Cytoplasm	Adult	0.666667	ENSG00000137364.4_1	3'UTR	TPMT	ENSG00000137364.4_1	0	7172	ENSG00000137364	protein_coding
AN not PN	chr6	31732769	31732770	-	T	C	13	3	10	Br2046C	Cytoplasm	Adult	0.769231	ENSG00000235663.1_1	Intron	SAPCD1-AS1	ENSG00000235663.1_1	0	NA	ENSG00000235663	antisense
AN not PN	chr6	31732801	31732802	-	T	C	12	0	12	Br2046C	Cytoplasm	Adult	1	ENSG00000235663.1_1	Intron	SAPCD1-AS1	ENSG00000235663.1_1	0	NA	ENSG00000235663	antisense
AN not PN	chr6	31732806	31732807	-	T	C	13	2	11	Br2046C	Cytoplasm	Adult	0.846154	ENSG00000235663.1_1	Intron	SAPCD1-AS1	ENSG00000235663.1_1	0	NA	ENSG00000235663	antisense
AN not PN	chr6	31732957	31732958	-	T	C	8	2	6	Br2046C	Cytoplasm	Adult	0.75	ENSG00000235663.1_1	Intron	SAPCD1-AS1	ENSG00000235663.1_1	0	NA	ENSG00000235663	antisense
AN not PN	chr6	31732970	31732971	-	T	C	8	4	4	Br2046C	Cytoplasm	Adult	0.5	ENSG00000235663.1_1	Intron	SAPCD1-AS1	ENSG00000235663.1_1	0	NA	ENSG00000235663	antisense
AN not PN	chr6	31733128	31733129	-	T	C	11	3	8	Br2046C	Cytoplasm	Adult	0.727273	ENSG00000235663.1_1	Intron	SAPCD1-AS1	ENSG00000235663.1_1	0	NA	ENSG00000235663	antisense
AN not PN	chr6	31733132	31733133	-	T	C	11	1	10	Br2046C	Cytoplasm	Adult	0.909091	ENSG00000235663.1_1	Intron	SAPCD1-AS1	ENSG00000235663.1_1	0	NA	ENSG00000235663	antisense
AN not PN	chr6	31733133	31733134	-	T	C	10	5	5	Br2046C	Cytoplasm	Adult	0.5	ENSG00000235663.1_1	Intron	SAPCD1-AS1	ENSG00000235663.1_1	0	NA	ENSG00000235663	antisense
AN not PN	chr6	31733139	31733140	-	T	C	10	0	10	Br2046C	Cytoplasm	Adult	1	ENSG00000235663.1_1	Intron	SAPCD1-AS1	ENSG00000235663.1_1	0	NA	ENSG00000235663	antisense
AN not PN	chr6	31733169	31733170	-	T	C	6	3	3	Br2046C	Cytoplasm	Adult	0.5	ENSG00000235663.1_1	Intron	SAPCD1-AS1	ENSG00000235663.1_1	0	NA	ENSG00000235663	antisense
AN not PN	chr6	31733206	31733207	-	T	C	12	9	3	Br2046C	Cytoplasm	Adult	0.25	ENSG00000235663.1_1	Intron	SAPCD1-AS1	ENSG00000235663.1_1	0	NA	ENSG00000235663	antisense
AN not PN	chr6	44120348	44120349	+	A	G	15	10	5	Br2046C	Cytoplasm	Adult	0.333333	ENSG00000137216.18_1	CDS	TMEM63B	ENSG00000137216.18_1	0	55362	ENSG00000137216	protein_coding
AN not PN	chr6	52965316	52965317	+	A	G	9	6	3	Br2046C	Cytoplasm	Adult	0.333333	ENSG00000112146.16_2	3'UTR	FBXO9	ENSG00000112146.16_2	0	26268	ENSG00000112146	protein_coding
AN not PN	chr6	90344570	90344571	-	T	C	13	6	7	Br2046C	Cytoplasm	Adult	0.538462	ENSG00000083099.10_1	3'UTR	LYRM2	ENSG00000083099.10_1	0	57226	ENSG00000083099	protein_coding
AN not PN	chr6	90344705	90344706	-	T	C	9	5	4	Br2046C	Cytoplasm	Adult	0.444444	ENSG00000083099.10_1	3'UTR	LYRM2	ENSG00000083099.10_1	0	57226	ENSG00000083099	protein_coding
AN not PN	chr7	5517150	5517151	-	T	C	20	16	4	Br2046C	Cytoplasm	Adult	0.2	ENSG00000155034.18_1	Intron	FBXL18	ENSG00000155034.18_1	0	80028	ENSG00000155034	protein_coding
AN not PN	chr7	5662191	5662192	-	T	C	12	7	5	Br2046C	Cytoplasm	Adult	0.416667	ENSG00000011275.18_2	3'UTR	RNF216	ENSG00000011275.18_2	0	54476	ENSG00000011275	protein_coding
AN not PN	chr7	38764331	38764332	-	T	C	20	12	8	Br2046C	Cytoplasm	Adult	0.4	ENSG00000006715.15_2	3'UTR	VPS41	ENSG00000006715.15_2	0	27072	ENSG00000006715	protein_coding
AN not PN	chr7	38764437	38764438	-	T	C	30	19	11	Br2046C	Cytoplasm	Adult	0.366667	ENSG00000006715.15_2	3'UTR	VPS41	ENSG00000006715.15_2	0	27072	ENSG00000006715	protein_coding
AN not PN	chr7	44080912	44080913	+	A	G	12	3	9	Br2046C	Cytoplasm	Adult	0.75	ENSG00000235314.1_1	Intergenic	LINC00957	ENSG00000235314.1_1	0	255031	ENSG00000235314	lincRNA
AN not PN	chr7	44419382	44419383	-	T	C	12	3	9	Br2046C	Cytoplasm	Adult	0.75	ENSG00000015676.17_1	3'UTR	NUDCD3	ENSG00000015676.17_1	0	23386	ENSG00000015676	protein_coding
AN not PN	chr7	44841856	44841857	+	A	G	17	10	7	Br2046C	Cytoplasm	Adult	0.411765	ENSG00000196262.13_1	3'UTR	PPIA	ENSG00000196262.13_1	0	101060363	ENSG00000196262	protein_coding
AN not PN	chr7	44841969	44841970	+	A	G	26	19	7	Br2046C	Cytoplasm	Adult	0.269231	ENSG00000196262.13_1	3'UTR	PPIA	ENSG00000196262.13_1	0	101060363	ENSG00000196262	protein_coding
AN not PN	chr7	48145981	48145982	+	A	G	8	5	3	Br2046C	Cytoplasm	Adult	0.375	ENSG00000183696.13_1	Intron	UPP1	ENSG00000183696.13_1	0	7378	ENSG00000183696	protein_coding
AN not PN	chr7	48146006	48146007	+	A	G	7	1	6	Br2046C	Cytoplasm	Adult	0.857143	ENSG00000183696.13_1	Intron	UPP1	ENSG00000183696.13_1	0	7378	ENSG00000183696	protein_coding
AN not PN	chr7	48146007	48146008	+	A	G	8	1	7	Br2046C	Cytoplasm	Adult	0.875	ENSG00000183696.13_1	Intron	UPP1	ENSG00000183696.13_1	0	7378	ENSG00000183696	protein_coding
AN not PN	chr7	48146024	48146025	+	A	G	9	0	9	Br2046C	Cytoplasm	Adult	1	ENSG00000183696.13_1	Intron	UPP1	ENSG00000183696.13_1	0	7378	ENSG00000183696	protein_coding
AN not PN	chr7	48146090	48146091	+	A	G	7	1	6	Br2046C	Cytoplasm	Adult	0.857143	ENSG00000183696.13_1	Intron	UPP1	ENSG00000183696.13_1	0	7378	ENSG00000183696	protein_coding
AN not PN	chr7	48146104	48146105	+	A	G	6	2	4	Br2046C	Cytoplasm	Adult	0.666667	ENSG00000183696.13_1	Intron	UPP1	ENSG00000183696.13_1	0	7378	ENSG00000183696	protein_coding
AN not PN	chr7	48146116	48146117	+	A	G	8	4	4	Br2046C	Cytoplasm	Adult	0.5	ENSG00000183696.13_1	Intron	UPP1	ENSG00000183696.13_1	0	7378	ENSG00000183696	protein_coding
AN not PN	chr7	48146168	48146169	+	A	G	14	6	8	Br2046C	Cytoplasm	Adult	0.571429	ENSG00000183696.13_1	Intron	UPP1	ENSG00000183696.13_1	0	7378	ENSG00000183696	protein_coding
AN not PN	chr7	48146169	48146170	+	A	G	14	0	14	Br2046C	Cytoplasm	Adult	1	ENSG00000183696.13_1	Intron	UPP1	ENSG00000183696.13_1	0	7378	ENSG00000183696	protein_coding
AN not PN	chr7	99051032	99051033	+	A	G	5	1	4	Br2046C	Cytoplasm	Adult	0.8	ENSG00000160917.14_1	Intron	CPSF4	ENSG00000160917.14_1	0	10898	ENSG00000160917	protein_coding
AN not PN	chr7	99716235	99716236	-	T	C	6	2	4	Br2046C	Cytoplasm	Adult	0.666667	ENSG00000106290.14_2	5'UTR	TAF6	ENSG00000106290.14_2	0	6878	ENSG00000106290	protein_coding
AN not PN	chr7	99716235	99716236	-	T	C	6	2	4	Br2046C	Cytoplasm	Adult	0.666667	ENSG00000242798.1_2	5'UTR	TAF6	ENSG00000106290.14_2	0	NA	ENSG00000106290	protein_coding
AN not PN	chr7	99810349	99810350	-	T	C	10	5	5	Br2046C	Cytoplasm	Adult	0.5	ENSG00000239521.7_2	3'UTR		ENSG00000239521.7_2	0	352954	ENSG00000239521	protein_coding
AN not PN	chr7	99810355	99810356	-	T	C	9	4	5	Br2046C	Cytoplasm	Adult	0.555556	ENSG00000239521.7_2	3'UTR		ENSG00000239521.7_2	0	352954	ENSG00000239521	protein_coding
AN not PN	chr7	99810438	99810439	-	T	C	11	4	7	Br2046C	Cytoplasm	Adult	0.636364	ENSG00000239521.7_2	3'UTR		ENSG00000239521.7_2	0	352954	ENSG00000239521	protein_coding
AN not PN	chr7	130629623	130629624	-	T	C	24	1	23	Br2046C	Cytoplasm	Adult	0.958333	ENSG00000231721.6_1	Intron	LINC-PINT	ENSG00000231721.6_1	0	NA	ENSG00000231721	antisense
AN not PN	chr7	130629624	130629625	-	T	C	24	19	5	Br2046C	Cytoplasm	Adult	0.208333	ENSG00000231721.6_1	Intron	LINC-PINT	ENSG00000231721.6_1	0	NA	ENSG00000231721	antisense
AN not PN	chr7	130629625	130629626	-	T	C	25	9	16	Br2046C	Cytoplasm	Adult	0.64	ENSG00000231721.6_1	Intron	LINC-PINT	ENSG00000231721.6_1	0	NA	ENSG00000231721	antisense
AN not PN	chr7	150777386	150777387	-	T	C	12	9	3	Br2046C	Cytoplasm	Adult	0.25	ENSG00000164896.19_1	Intron	FASTK	ENSG00000164896.19_1	0	10922	ENSG00000164896	protein_coding
AN not PN	chr8	11700417	11700418	-	T	C	34	17	17	Br2046C	Cytoplasm	Adult	0.5	ENSG00000164733.20_2	3'UTR	CTSB	ENSG00000164733.20_2	0	1508	ENSG00000164733	protein_coding
AN not PN	chr8	11700418	11700419	-	T	C	34	21	13	Br2046C	Cytoplasm	Adult	0.382353	ENSG00000164733.20_2	3'UTR	CTSB	ENSG00000164733.20_2	0	1508	ENSG00000164733	protein_coding
AN not PN	chr8	11701282	11701283	-	T	C	25	11	14	Br2046C	Cytoplasm	Adult	0.56	ENSG00000164733.20_2	3'UTR	CTSB	ENSG00000164733.20_2	0	1508	ENSG00000164733	protein_coding
AN not PN	chr8	11701294	11701295	-	T	C	24	16	8	Br2046C	Cytoplasm	Adult	0.333333	ENSG00000164733.20_2	3'UTR	CTSB	ENSG00000164733.20_2	0	1508	ENSG00000164733	protein_coding
AN not PN	chr8	11701342	11701343	-	T	C	22	4	18	Br2046C	Cytoplasm	Adult	0.818182	ENSG00000164733.20_2	3'UTR	CTSB	ENSG00000164733.20_2	0	1508	ENSG00000164733	protein_coding
AN not PN	chr8	11701418	11701419	-	T	C	37	23	14	Br2046C	Cytoplasm	Adult	0.378378	ENSG00000164733.20_2	3'UTR	CTSB	ENSG00000164733.20_2	0	1508	ENSG00000164733	protein_coding
[truncated: 1,526,146 more chars]
